# snoFlake: A network model for snoRNA–RBP complexes reveals SNORD22 as a U5 snRNP-associated splicing regulator

**DOI:** 10.64898/2026.04.02.716167

**Authors:** Kristina Sungeun Song, Marianne Cyr, Laurence Faucher-Giguère, Bernice Yeo, Vivian Kaiyan Seow, Gabrielle Deschamps-Francoeur, Sherif Abou Elela, Michelle S. Scott

**Affiliations:** Département de biochimie et de génomique fonctionnelle, Faculté de médecine et des sciences de la santé, Université de Sherbrooke, Sherbrooke, Québec, J1E 4K8, Canada; Département de microbiologie et d’infectiologie, Faculté de médecine et des sciences de la santé, Université de Sherbrooke, Sherbrooke, Québec, J1E 4K8, Canada

**Keywords:** snoRNA–RBP interactions, interaction network, alternative splicing, U5 snRNP, post-transcriptional regulation

## Abstract

Small nucleolar RNAs (snoRNAs) are canonically viewed as stable components of ribonucleoprotein complexes dedicated to RNA modification. Here, we developed snoFlake, a snoRNA-centric interaction network integrating physical and functional associations between box C/D snoRNAs and RNA-binding proteins (RBPs), challenging this narrow view. Using snoFlake, we systematically identified snoRNAs predicted to form noncanonical complexes with diverse RBPs, extending their roles into post-transcriptional regulation. We found 23 high-confidence network motifs enriched for RNA-processing functions, including a top-ranked module linking SNORD22 to U5 snRNP components PRPF8 and EFTUD2. SNORD22 co-binds with these spliceosomal RBPs at splice sites showing reduced U5 snRNP occupancy, suggesting a role in reinforcing spliceosomal engagement at suboptimal exons. Consistently, SNORD22 depletion promotes exclusion of weak cassette exons, altering transcript isoform composition and predicted coding output. Beyond SNORD22, snoFlake reveals snoRNAs with similar network profiles, providing a resource for uncovering previously uncharacterized snoRNA–RBP complexes and expanding the functional snoRNome.

## Supplemental Table 1 for "snoFlake: A network model for snoRNA–RBP complexes reveals SNORD22 as a U5 snRNP-associated splicing regulator"

### Sheet: nodes
gene_id	gene_name	gene_biotype	rfam_id	canonical_target	min_TPM	max_TPM	score	degree.layout	3_end_processing	miRNA_processing	mtRNA_regulation	Ribosome_and_translation	RNA_export	RNA_localization	RNA_modification	RNA_stability_and_decay	rRNA_processing	Splicing	Translation_regulation	tRNA_regulation	ViralRNA_regulation	snoRNA_snRNA_telomerase	P-body_stress_granules	EJC	Other_functions
ENSG00000212144	U8	snoRNA	RF00096	0	0	1.43808	1	60
ENSG00000264294	SNORD55	snoRNA	RF00157	1	83.1799	499.684	100	72
ENSG00000200913	SNORD46	snoRNA	RF00218	1	225.411	1436.67	1000	12
ENSG00000202031	SNORD38A	snoRNA	RF00212	1	226.576	2082.22	1000	19
ENSG00000206620	SNORD45C	snoRNA	RF00279	1	25.0095	659.148	100	14
ENSG00000207241	SNORD45A	snoRNA	RF00279	1	35.5152	1358.09	1000	17
ENSG00000201487	SNORD45B	snoRNA	RF00279	1	2.04267	573.42	100	15
ENSG00000206680	SNORD21	snoRNA	RF00068	1	123.442	545.514	100	9
ENSG00000221539	SNORD99	snoRNA	RF00608	1	71.4079	1120.03	1000	28
ENSG00000208772	SNORD94	snoRNA	RF00613	1	46.6226	222.013	100	91
ENSG00000212534	SNORD70	snoRNA	RF00575	1	24.6457	348.332	100	65
ENSG00000212309	SNORD70B	snoRNA	RF00575	1	35.6045	321.374	100	45
ENSG00000271852	SNORD11B	snoRNA	RF01192	1	101.04	357.769	100	4
ENSG00000238317	SNORD11	snoRNA	RF01182	1	29.8411	185.544	100	40
ENSG00000207047	SNORD51	snoRNA	RF00280	0	5.20885	49.148	10	12
ENSG00000264994	SNORD92	snoRNA	RF00325	1	76.9402	269.368	100	26
ENSG00000265145	SNORD53	snoRNA	RF00325	1	30.9342	184.783	100	17
ENSG00000265706	SNORD53B	snoRNA	RF00325	1	34.1463	291.089	100	6
ENSG00000212283	SNORD89	snoRNA	RF00578	0	53.5611	430.407	100	45
ENSG00000207280	SNORD20	snoRNA	RF00217	1	384.854	2230.71	1000	21
ENSG00000202400	SNORD82	snoRNA	RF00158	1	52.2183	199.992	100	15
ENSG00000212158	SNORD66	snoRNA	RF00572	1	101.844	588.843	100	44
ENSG00000238942	SNORD2	snoRNA	RF01299	1	98.7788	343.805	100	26
ENSG00000212493	SNORD19	snoRNA	RF00569	1	0	2.65561	1	15
ENSG00000238862	SNORD19B	snoRNA	RF01183	1	1.10026	46.2626	10	12
ENSG00000222345	SNORD19C	snoRNA	RF00569	1	6.74624	37.8018	10	30
ENSG00000212452	SNORD69	snoRNA	RF00574	1	39.0124	469.599	100	9
ENSG00000201264	SNORD73B	snoRNA	RF00071	0	0.381938	2.34009	1
ENSG00000208797	SNORD73A	snoRNA	RF00071	1	71.8085	417.964	100	4
ENSG00000239112	SNORD123	snoRNA	RF01156	1	0	34.7882	10	9
ENSG00000202269	U8	snoRNA	RF00096	0	0	1.02363	1	96
ENSG00000222937	SNORD63B	snoRNA	RF00154	1	3.70119	23.8251	10	8
ENSG00000206989	SNORD63	snoRNA	RF00154	1	85.1861	311.688	100	26
ENSG00000272296	SNORD96A	snoRNA	RF00055	1	272.853	1799.34	1000	23
ENSG00000264549	SNORD95	snoRNA	RF00189	1	426.341	3417.82	1000	47
ENSG00000212296	SNORD72	snoRNA	RF00577	1	4.13963	46.6199	10	34
ENSG00000206754	SNORD101	snoRNA	RF00186	0	18.0449	159.875	100	30
ENSG00000221500	SNORD100	snoRNA	RF00609	1	35.1044	252.23	100	28
ENSG00000212295	SNORD28B	snoRNA	RF00085	0	0	1.05329	1	2
ENSG00000201823	SNORD48	snoRNA	RF00282	1	63.0929	663.845	100	14
ENSG00000201754	SNORD52	snoRNA	RF00276	1	143.684	1302.24	1000	9
ENSG00000201785	SNORD117	snoRNA	RF00137	0	92.4111	444.503	100	28
ENSG00000265236	SNORD84	snoRNA	RF00137	0	78.0335	365.267	100	28
ENSG00000275072	SNORD50B	snoRNA	RF00278	1	2.24551	51.4389	10	37
ENSG00000221740	SNORD93	snoRNA	RF00606	1	24.2362	511.258	100	28
ENSG00000202023	SNORD81	snoRNA	RF00136	1	0	1.16024	1
ENSG00000238936	SNORD65B	snoRNA	RF00571	1	0.624095	82.7858	10	15
ENSG00000238650	SNORD54	snoRNA	RF01277	1	386.092	3260.65	1000	4
ENSG00000254341	SNORD87	snoRNA	RF00439	1	86.9854	1581.71	1000	11
ENSG00000235284	SNORD62A	snoRNA	RF00153	1	0	92.0805	10	74
ENSG00000231587	SNORD62B	snoRNA	RF00153	1	10.1193	160.487	100	71
ENSG00000206611	SNORD24	snoRNA	RF00069	1	189.237	1760.6	1000	35
ENSG00000200831	SNORD36B	snoRNA	RF00049	1	93.165	1114.22	1000	14
ENSG00000199744	SNORD36A	snoRNA	RF00049	1	151.161	1620.15	1000	15
ENSG00000252542	SNORD36C	snoRNA	RF00049	1	109.101	1083.79	1000	30
ENSG00000212447	SNORD90	snoRNA	RF00579	0	16.2135	79.1036	10	32
ENSG00000238300	SNORD121B	snoRNA	RF01191	1	12.0085	35.5462	10	30
ENSG00000238886	SNORD121A	snoRNA	RF01191	1	2.78272	25.588	10	18
ENSG00000264379	SNORD39	snoRNA	RF00157	0	0	3.62825	1	38
ENSG00000283551	SNORD98	snoRNA	RF00607	1	3.1249	28.8946	10	22
ENSG00000239142	U8	snoRNA	RF00096	0	0.0565151	4.91257	1	6
ENSG00000199321	SNORD60L1	snoRNA	RF00271	1	0	1.90988	1	4
ENSG00000200496	U8	snoRNA	RF00096	0	0.438777	75.2639	10	83
ENSG00000206941	SNORD15A	snoRNA	RF00067	1	211.146	1245.21	1000	54
ENSG00000207445	SNORD15B	snoRNA	RF00067	1	217.672	2477.5	1000	35
ENSG00000202314	SNORD6	snoRNA	RF00342	1	56.1593	436.139	100	7
ENSG00000239195	SNORD5	snoRNA	RF01161	1	76.6522	829.715	100	17
ENSG00000200879	SNORD14E	snoRNA		1	62.1777	1012.19	1000	28
ENSG00000207118	SNORD14D	snoRNA	RF00016	1	145.3	5613.21	1000	62
ENSG00000202252	SNORD14C	snoRNA	RF00016	1	547.558	7415.86	1000	4
ENSG00000277194	SNORD22	snoRNA	RF00099	0	160.22	889.852	100	4
ENSG00000277846	SNORD30	snoRNA	RF00088	1	86.4978	846.443	100	12
ENSG00000274544	SNORD28	snoRNA	RF00085	1	166.844	1730.89	1000	24
ENSG00000275996	SNORD27	snoRNA	RF00086	1	323.967	5627.48	1000	8
ENSG00000276788	SNORD26	snoRNA	RF00087	1	411.268	4763.68	1000	13
ENSG00000275043	SNORD25	snoRNA	RF00054	1	47.6387	549.046	100	8
ENSG00000238622	SNORD97	snoRNA	RF01291	0	45.556	554.174	100	41
ENSG00000272034	SNORD14A	snoRNA	RF00016	1	38.8897	371.516	100	44
ENSG00000201403	SNORD14B	snoRNA	RF00016	1	78.9947	480.878	100	35
ENSG00000212135	SNORD67	snoRNA	RF00573	1	40.9351	96.5903	10	4
ENSG00000221611	ENSG00000221611	snoRNA	RF00604	1	0	1.04141	1	72
ENSG00000207031	SNORD59A	snoRNA	RF00273	1	81.7607	556.12	100	22
ENSG00000207500	SNORD102	snoRNA	RF00187	1	47.1387	99.3844	10	48
ENSG00000275662	SNORD112	snoRNA	RF01169	0	0	2.79232	1	1
ENSG00000212615	SNORD58	snoRNA	RF00151	0	0	1.79016	1	2
ENSG00000239043	SNORD127	snoRNA	RF01186	1	12.9361	147.25	100	41
ENSG00000238344	SNORD126	snoRNA	RF01168	1	33.8538	309.643	100	11
ENSG00000199436	SNORD9	snoRNA	RF00377	1	12.4924	66.4664	10	25
ENSG00000200785	SNORD8	snoRNA	RF00377	1	56.2645	280.188	100	42
ENSG00000276314	SNORD107	snoRNA	RF01164	0	0	74.118	10	12
ENSG00000276610	SNORD64	snoRNA	RF00570	0	0	26.6945	10	5
ENSG00000239014	SNORD108	snoRNA	RF01158	0	0	1.52463	1	38
ENSG00000274640	SNORD109A	snoRNA	RF01278	0	0	8.57279	1	9
ENSG00000201331	SNORD115-23	snoRNA	RF00105	0	0	1.52173	1	2
ENSG00000200987	SNORD115-30	snoRNA	RF00105	1	0	1.52173	1	2
ENSG00000239169	SNORD109B	snoRNA	RF01278	0	0	4.34422	1	6
ENSG00000199574	SNORD18C	snoRNA	RF00093	1	30.9523	183.857	100	16
ENSG00000199673	SNORD16	snoRNA	RF00138	1	357.28	905.515	100	37
ENSG00000200623	SNORD18A	snoRNA	RF00093	1	175.763	1315.58	1000	12
ENSG00000221514	SNORD111B	snoRNA	RF00611	1	122.023	637.034	100	17
ENSG00000221066	SNORD111	snoRNA	RF00611	1	16.4811	144.469	100	25
ENSG00000200084	SNORD68	snoRNA	RF00324	1	171.684	4974.9	1000	21
ENSG00000223224	SNORD71	snoRNA	RF00576	1	27.3558	401.656	100	15
ENSG00000238917	SNORD10	snoRNA	RF01290	1	238.98	2386.57	1000	123
ENSG00000274091	SNORD1C	snoRNA	RF00213	1	70.2165	500.022	100	30
ENSG00000199961	SNORD1B	snoRNA	RF00213	1	42.1634	418.827	100	29
ENSG00000278261	SNORD1A	snoRNA	RF00213	1	3.0847	109.99	100	38
ENSG00000238423	SNORD42B	snoRNA	RF00150	1	165.163	1115.38	1000	35
ENSG00000238578	SNORD4A	snoRNA	RF00266	1	51.1298	114.074	100	36
ENSG00000238649	SNORD42A	snoRNA	RF00150	1	53.2502	1083.26	1000	23
ENSG00000238597	SNORD4B	snoRNA	RF00266	1	25.3877	195.057	100	24
ENSG00000199753	SNORD104	snoRNA	RF00289	1	290.114	7760.59	1000	56
ENSG00000207297	SNORD7	snoRNA	RF00288	1	4.52143	26.1349	10	19
ENSG00000277108	SNORD49B	snoRNA	RF00277	1	13.6883	84.8265	10	14
ENSG00000277370	SNORD49A	snoRNA	RF00277	1	42.5467	314.983	100	11
ENSG00000277512	SNORD65	snoRNA	RF00571	1	356.371	6188.46	1000	6
ENSG00000238793	SNORD124	snoRNA	RF01211	0	1.30023	7.51042	1	4
ENSG00000200463	SNORD118	snoRNA	RF00096	0	522.069	1657.58	1000	10
ENSG00000275084	SNORD91B	snoRNA	RF00580	1	8.17096	96.5553	10	38
ENSG00000212163	SNORD91A	snoRNA	RF00580	1	4.4072	35.2755	10	12
ENSG00000202093	SNORD58C	snoRNA	RF00151	1	297.313	1913.46	1000	13
ENSG00000206602	SNORD58A	snoRNA	RF00151	1	269.318	1887.95	1000	7
ENSG00000271982	SNORD58B	snoRNA	RF00151	1	275.858	1814.25	1000	21
ENSG00000221803	SNORD23	snoRNA	RF00603	0	9.60855	69.3991	10	148
ENSG00000209645	SNORD105	snoRNA	RF00584	1	74.2155	1007.33	1000	12
ENSG00000238531	SNORD105B	snoRNA	RF01173	1	65.6671	782.423	100	6
ENSG00000201675	SNORD32A	snoRNA	RF00133	1	124.492	1523.92	1000	4
ENSG00000199631	SNORD33	snoRNA	RF00133	1	324.415	2632.85	1000	36
ENSG00000202503	SNORD34	snoRNA	RF00147	1	101.384	1241.59	1000	4
ENSG00000200259	SNORD35A	snoRNA	RF00211	1	238.203	2080.32	1000	47
ENSG00000200530	SNORD35B	snoRNA	RF00211	1	162.914	2186.34	1000	57
ENSG00000221381	SNORD88B	snoRNA	RF00604	1	0	1.90849	1	4
ENSG00000221241	SNORD88A	snoRNA	RF00604	1	57.2435	444.7	100	130
ENSG00000220988	SNORD88C	snoRNA	RF00604	1	35.0134	280.224	100	114
ENSG00000209702	SNORD41	snoRNA	RF00588	1	209.226	1435.22	1000	26
ENSG00000206775	SNORD37	snoRNA	RF00440	1	52.4149	318.081	100	28
ENSG00000221116	SNORD110	snoRNA	RF00610	1	278.254	2960.93	1000	13
ENSG00000212498	SNORD86	snoRNA	RF00594	0	0.737411	6.44046	1	116
ENSG00000229686	SNORD56	snoRNA	RF00275	1	92.4781	695.833	100	29
ENSG00000226572	SNORD57	snoRNA	RF00274	1	502.065	10703.3	1000	28
ENSG00000209042	SNORD12C	snoRNA	RF00581	1	98.7483	1454.73	1000	11
ENSG00000222365	SNORD12B	snoRNA	RF00581	1	109.033	989.357	100	17
ENSG00000212304	SNORD12	snoRNA	RF00581	1	251.707	2014.32	1000	4
ENSG00000212232	SNORD17	snoRNA	RF00567	1	196.522	1291.44	1000	146
ENSG00000209482	SNORD83A	snoRNA	RF00593	1	70.8553	471.291	100	66
ENSG00000209480	SNORD83B	snoRNA	RF00593	1	198.021	783.551	100	80
ENSG00000263764	SNORD43	snoRNA	RF00221	1	10.9711	76.1634	10	15
ENSG00000200422	SNORD45BL2	snoRNA	RF00279	0	0.0551988	68.5452	10	1
ENSG00000208883	SNORD96B	snoRNA	RF00055	1	0.675822	4.67612	1	37
ENSG00000206979	SNORD61	snoRNA	RF00270	1	72.7917	735.166	100	24
snoDB0982	SNORD160	snoRNA		0	0	2.4494	1	8
snoDB1249	snoDB1249	snoRNA		0	0	2.17632	1	1
snoDB0976	SNORD128	snoRNA		0	0.0280434	1.42259	1	73
snoDB0977	SNORD103A	snoRNA	RF00188	1	0	126.527	100	15
snoDB0978	SNORD103B	snoRNA	RF00188	1	117.274	728.741	100	26
snoDB0979	SNORD103C	snoRNA	RF00188	1	106.908	503.915	100	51
snoDB0981	SNORD145	snoRNA		0	0	1.57777	1	104
snoDB0986	SNORD81	snoRNA	RF00136	1	114.673	2083.15	1000	3
snoDB0987	SNORD47	snoRNA	RF00281	1	43.6085	488.757	100	14
snoDB0988	SNORD80	snoRNA	RF00309	1	340.574	2267.89	1000	15
snoDB0989	SNORD79	snoRNA	RF00152	1	307.526	1796.47	1000	14
snoDB0990	SNORD78	snoRNA	RF00592	1	299.48	3213.95	1000	13
snoDB0991	SNORD44	snoRNA	RF00287	1	106.076	1369.26	1000	8
snoDB0993	SNORD77	snoRNA	RF00591	1	0	47.6839	10	50
snoDB0994	SNORD76	snoRNA	RF00069	1	828.275	5926.74	1000	9
snoDB0995	SNORD75	snoRNA	RF00612	1	34.0919	243.363	100	30
snoDB0996	SNORD74	snoRNA	RF00284	1	163.578	608.172	100	9
snoDB1255	snoDB1255	snoRNA		0	0	1.118	1	8
snoDB0999	SNORD132	snoRNA		0	0	1.97429	1	4
snoDB1224	snoDB1224	snoRNA		0	0	2.39202	1	37
snoDB2009	SNORD66L1	snoRNA		0	0	1.21975	1	28
snoDB1004	SNORD146	snoRNA		0	0	1.25359	1	28
snoDB1009	SNORD162	snoRNA		0	0	1.52941	1	89
snoDB2098	SNODB2073	snoRNA		0	0	4.04257	1	39
snoDB1011	SNORD143	snoRNA		1	4.86185	19.4299	10	41
snoDB1012	SNORD144	snoRNA		1	7.22498	56.5572	10	24
snoDB2116	snoDB2116	snoRNA		0	0	1.95667	1	25
snoDB2123	snoDB2123	snoRNA		0	0	1.506	1	6
snoDB1228	snoDB1228	snoRNA	RF02725	0	0	1.61963	1	6
snoDB1020	SNORD156	snoRNA		0	0	1.20447	1
snoDB1021	SNORD50A	snoRNA	RF00278	1	46.5696	689.413	100	24
snoDB1242	snoDB1242	snoRNA		0	0	1.23338	1	50
snoDB1033	SNORD173	snoRNA	RF02726	0	0	1.41929	1	4
snoDB1035	SNORD149	snoRNA		0	0	2.42302	1	111
snoDB1110	snoDB1110	snoRNA		0	0	1.88347	1	10
snoDB1036	SNORD137	snoRNA		0	0	2.32633	1
snoDB1038	SNORD142	snoRNA		0	0.552908	9.58665	1	37
snoDB1042	SNORD172	snoRNA		0	0	2.25581	1	62
snoDB1039	SNORD129	snoRNA		0	0	1.46248	1	79
snoDB1044	SNORD158	snoRNA		0	0	1.78353	1	1
snoDB1120	snoDB1120	snoRNA		0	0	2.54952	1	52
snoDB1229	snoDB1229	snoRNA		0	0.219987	7.45539	1	127
snoDB1045	SNORD131	snoRNA		0	0	4.03415	1	117
snoDB1048	SNORD164	snoRNA		0	0	1.3976	1	6
snoDB1049	SNORD31	snoRNA	RF00089	1	107.833	861.745	100	17
snoDB1050	SNORD29	snoRNA	RF00070	1	386.162	4066.46	1000	8
snoDB1054	SNORD153	snoRNA		0	0.292419	9.73349	1	92
snoDB1056	SNORD133	snoRNA		0	22.9709	111.037	100	21
snoDB1058	SNORD59B	snoRNA	RF00273	1	128.102	1052.21	1000	6
snoDB1261	snoDB1261	snoRNA		0	0	1.01532	1	3
snoDB1067	SNORD148	snoRNA		0	0	1.91983	1	8
snoDB1072	SNORD134	snoRNA		0	1.85868	29.3565	10	10
snoDB2103	SNODB2083	snoRNA		0	0.269227	7.33462	1	14
snoDB1078	SNORD175	snoRNA	RF02727	1	0	4.81294	1	52
snoDB1074	SNORD135	snoRNA	RF02724	1	77.7987	534.926	100	33
snoDB1079	SNORD157	snoRNA		0	0.121404	4.38296	1	42
snoDB1252	snoDB1252	snoRNA		0	0	1.45884	1	26
snoDB2104	SNODB2084	snoRNA		0	0.00750805	4.66277	1	123
snoDB1080	SNORD119	snoRNA		1	70.4322	242.762	100	4
snoDB1091	snoDB1091	snoRNA		0	0	1.76001	1	23
snoDB1087	SNORD140	snoRNA		1	0	1.58624	1	128
ENSG00000207421-ENSG00000281859	SNORD38B	snoRNA	RF00212	1	470.095	2034.99	1000	5
ENSG00000280904-ENSG00000252787	SNORD136	snoRNA		1	2.59003	29.4993	10	31
ENSG00000280554-ENSG00000202529	SNORD18B	snoRNA	RF00093	1	21.0311	95.1959	10	16
ENSG00000206630-ENSG00000281010	SNORD60	snoRNA	RF00271	1	94.5206	1141.6	1000	19
AARS1	AARS1	protein_coding			9.65664	84.651	10	83	0	0	0	0	0	0	0	0	0	0	0	1	0	0	0	0	0
AATF	AATF	protein_coding			6.55108	91.9194	10	3	0	0	0	0.5	0	0	0	0	0	0	0	0	0	0	0	0	0.5
ABCF1	ABCF1	protein_coding			1.56355	11.0497	10	41	0	0	0	0	0	0	0	0	0	0	1	0	0	0	0	0	0
ADAT1	ADAT1	protein_coding			0.645749	5.97089	1	15	0	0	0	0	0	0	0.5	0	0	0	0	0.5	0	0	0	0	0
AGGF1	AGGF1	protein_coding			0.77559	9.66658	1	34	0	0	0	0	0	0	0	0	0	0	0	0	0	0	0	0	1
AKAP1	AKAP1	protein_coding			0.667276	14.9439	10	45	0	0	0.25	0	0	0.25	0	0	0	0	0.25	0	0.25	0	0	0	0
AKAP8L	AKAP8L	protein_coding			1.66983	19.7425	10	49	0	0	0	0	0.333333	0.333333	0	0	0	0.333333	0	0	0	0	0	0	0
APEX1	APEX1	protein_coding			6.68425	33.9296	10	23	0	0	0	0	0	0	0	0.5	0	0	0	0	0	0	0	0	0.5
APOBEC3C	APOBEC3C	protein_coding			0.0111336	12.1254	10	8	0	0	0	0	0	0	1	0	0	0	0	0	0	0	0	0	0
AQR	AQR	protein_coding			7.04821	61.3703	10	4	0	0	0	0	0	0	0	0	0	0.5	0	0	0	0.5	0	0	0
BCCIP	BCCIP	protein_coding			0.958581	10.4967	10	16	0	0	0	0	0	0	0	0	0	0	0	0	0	0	0	0	1
BCLAF1	BCLAF1	protein_coding			1.98989	31.1328	10	11	0	0	0	0	0	0	0	1	0	0	0	0	0	0	0	0	0
BUD13	BUD13	protein_coding			0.467432	4.37937	1	3	0	0	0	0	0.333333	0.333333	0	0	0	0.333333	0	0	0	0	0	0	0
CDC40	CDC40	protein_coding			1.10862	11.193	10	33	0	0	0	0	0	0	0	0	0	1	0	0	0	0	0	0	0
CPEB4	CPEB4	protein_coding			0.81386	23.3103	10	3	0.5	0	0	0	0	0	0	0	0	0	0.5	0	0	0	0	0	0
CPSF6	CPSF6	protein_coding			2.46674	20.458	10	3	0.5	0	0	0	0	0	0	0	0	0	0	0	0.5	0	0	0	0
CSTF2	CSTF2	protein_coding			2.01171	12.3285	10	4	1	0	0	0	0	0	0	0	0	0	0	0	0	0	0	0	0
CSTF2T	CSTF2T	protein_coding			0.257905	6.09379	1	104	1	0	0	0	0	0	0	0	0	0	0	0	0	0	0	0	0
DDX1	DDX1	protein_coding			1.70008	19.0271	10	58	0	0	0	0	0	0	0	0	0	0	0	0.5	0.5	0	0	0	0
DDX21	DDX21	protein_coding			3.02531	40.3951	10	22	0	0	0	0	0	0	0	0	0.25	0	0	0	0.25	0.25	0	0	0.25
DDX24	DDX24	protein_coding			3.86852	19.2562	10	85	0	0	0	0	0	0	0	0	0	0	0	0	1	0	0	0	0
DDX3X	DDX3X	protein_coding			5.91991	71.3946	10	87	0	0	0	0	0	0	0	0	0	0	0.5	0	0.5	0	0	0	0
DDX42	DDX42	protein_coding			1.51894	10.476	10	23	0	0	0	0	0	0	0	0	0	1	0	0	0	0	0	0	0
DDX43	DDX43	protein_coding			0	1.12206	1	52	0	0	0	0	0	0	0	0	0	0	0	0	0	0	0	0	1
DDX47	DDX47	protein_coding			0.138322	1.87505	1	16	0	0	0	0	0	0	0	0	1	0	0	0	0	0	0	0	0
DDX51	DDX51	protein_coding			0.243599	1.71179	1	54	0	0	0	0	0	0	0	0	1	0	0	0	0	0	0	0	0
DDX52	DDX52	protein_coding			0.397197	5.79997	1	49	0	0	0	0	0	0	0	0	1	0	0	0	0	0	0	0	0
DDX55	DDX55	protein_coding			1.26786	8.23916	1	37	0	0	0	0	0	0	0	0	0	0	0	0	0	0	0	0	1
DDX59	DDX59	protein_coding			0.31843	3.02152	1	33	0	0	0	0	0	0	0	0	0	0	0	0	0	0	0	0	1
DDX6	DDX6	protein_coding			4.09328	58.4297	10	55	0	0.2	0	0	0	0	0	0.2	0	0	0.2	0	0.2	0	0.2	0	0
DGCR8	DGCR8	protein_coding			0.647441	4.25159	1	32	0	1	0	0	0	0	0	0	0	0	0	0	0	0	0	0	0
DHX30	DHX30	protein_coding			1.31992	11.9731	10	51	0	0	0.5	0	0	0	0	0	0	0	0	0	0.5	0	0	0	0
DKC1	DKC1	protein_coding			3.063	28.0497	10	163	0	0	0	0	0	0	0.333333	0	0.333333	0	0	0	0	0.333333	0	0	0
DROSHA	DROSHA	protein_coding			0.416697	2.45841	1	109	0	1	0	0	0	0	0	0	0	0	0	0	0	0	0	0	0
EEF2	EEF2	protein_coding			455.51	4185.33	1000	22	0	0	0	0.5	0	0	0	0	0	0	0.5	0	0	0	0	0	0
EFTUD2	EFTUD2	protein_coding			2.21293	19.6791	10	4	0	0	0	0	0	0	0	0	0	0.5	0	0	0.5	0	0	0	0
EIF3D	EIF3D	protein_coding			14.5147	154.651	100	24	0	0	0	0.5	0	0	0	0	0	0	0.5	0	0	0	0	0	0
EIF3G	EIF3G	protein_coding			6.2799	71.611	10	19	0	0	0	1	0	0	0	0	0	0	0	0	0	0	0	0	0
EIF3H	EIF3H	protein_coding			3.91051	56.6416	10	39	0	0	0	0.5	0	0	0	0	0	0	0.5	0	0	0	0	0	0
EIF4E	EIF4E	protein_coding			2.21091	35.6573	10	3	0	0	0	0	0.25	0	0	0	0	0	0.25	0	0	0	0.25	0	0.25
EIF4G2	EIF4G2	protein_coding			37.68	640.834	100	38	0	0	0	0.5	0	0	0	0	0	0	0.5	0	0	0	0	0	0
ELAC2	ELAC2	protein_coding			0.986664	9.20797	1	57	0.25	0	0.25	0	0	0	0	0.25	0	0	0	0.25	0	0	0	0	0
ELAVL1	ELAVL1	protein_coding			1.51113	20.6335	10	7	0	0	0	0	0	0	0	0.25	0	0	0.25	0	0	0	0.25	0	0.25
EWSR1	EWSR1	protein_coding			4.44878	42.1976	10	73	0	0	0	0	0	0	0	0	0	1	0	0	0	0	0	0	0
EXOSC10	EXOSC10	protein_coding			1.14487	13.1756	10	32	0.142857	0	0	0.142857	0	0.142857	0	0	0.142857	0.142857	0	0	0	0.142857	0	0	0.142857
EXOSC5	EXOSC5	protein_coding			0.409434	12.3558	10	22	0	0	0	0	0	0	0	1	0	0	0	0	0	0	0	0	0
FAM120A	FAM120A	protein_coding			1.19071	16.7562	10	81	0	0	0	0	0	0	0	0	0	0	0	0	0	0	0	0	1
FASTKD2	FASTKD2	protein_coding			0.902668	8.87503	1	50	0	0	0.5	0	0	0	0	0	0.5	0	0	0	0	0	0	0	0
FKBP4	FKBP4	protein_coding			10.5645	195.667	100	47	0	1	0	0	0	0	0	0	0	0	0	0	0	0	0	0	0
FMR1	FMR1	protein_coding			0.742758	8.89356	1	58	0	0.2	0	0	0	0.2	0	0.2	0	0.2	0.2	0	0	0	0	0	0
FTO	FTO	protein_coding			1.14861	7.2102	1	49	0	0	0	0	0	0	0.5	0	0	0	0	0	0.5	0	0	0	0
FUBP3	FUBP3	protein_coding			1.38544	10.1512	10	1	0	0	0	0.333333	0	0.333333	0	0	0	0	0	0	0	0	0	0	0.333333
FUS	FUS	protein_coding			2.0271	12.7326	10	60	0	0.333333	0	0	0	0	0	0	0	0.333333	0	0	0	0	0.333333	0	0
FXR1	FXR1	protein_coding			1.96567	29.749	10	3	0	0.25	0.25	0	0	0	0	0.25	0	0	0.25	0	0	0	0	0	0
FXR2	FXR2	protein_coding			5.24784	57.4048	10	3	0	0	0	0	0	0	0	0.5	0	0	0.5	0	0	0	0	0	0
G3BP1	G3BP1	protein_coding			0.974455	12.9108	10	29	0	0	0	0	0	0.25	0	0.25	0	0	0	0	0.25	0	0.25	0	0
GARS1	GARS1	protein_coding			8.56584	68.1715	10	16	0	0	0	0	0	0	0	0	0	0	0	0	0	0	0	0	1
GEMIN5	GEMIN5	protein_coding			0.40982	3.44462	1	85	0	0	0	0	0	0	0	0	0	0.5	0.5	0	0	0	0	0	0
GNL3	GNL3	protein_coding			1.80803	33.4512	10	8	0	0	0	0	0	0	0	0	1	0	0	0	0	0	0	0	0
GPKOW	GPKOW	protein_coding			0.914416	5.61294	1	14	0	0	0	0	0	0	0	0	0	1	0	0	0	0	0	0	0
GRSF1	GRSF1	protein_coding			1.23615	45.3238	10	25	0	0	0.333333	0	0.333333	0	0	0	0	0	0	0	0.333333	0	0	0	0
GRWD1	GRWD1	protein_coding			1.61836	15.7321	10	65	0	0	0	0.5	0	0	0	0	0	0	0	0	0	0	0	0	0.5
GTF2F1	GTF2F1	protein_coding			2.06013	18.6031	10	76	0	0	0	0	0	0	0	0	0	0	0	0	0	0	0	0	1
HLTF	HLTF	protein_coding			1.4757	17.4579	10	11	0	0	0	0	0	0	0	0	0	0	0	0	0	0	0	0	1
HNRNPA1	HNRNPA1	protein_coding			10.0538	95.3019	10	7	0	0.166667	0	0	0.166667	0.166667	0	0	0	0.166667	0.166667	0	0.166667	0	0	0	0
HNRNPC	HNRNPC	protein_coding			22.2003	213.48	100	13	0	0	0	0	0.166667	0	0	0.166667	0	0.166667	0.166667	0	0.166667	0.166667	0	0	0
HNRNPK	HNRNPK	protein_coding			10.4997	114.579	100	48	0.333333	0	0	0	0	0	0	0	0	0.333333	0	0	0.333333	0	0	0	0
HNRNPL	HNRNPL	protein_coding			3.89339	55.3326	10	11	0	0	0	0	0	0	0	0	0	0.5	0	0	0.5	0	0	0	0
HNRNPM	HNRNPM	protein_coding			1.79651	28.8213	10	66	0	0	0.333333	0	0	0	0	0	0	0.333333	0	0	0.333333	0	0	0	0
HNRNPU	HNRNPU	protein_coding			4.97067	53.1892	10	16	0	0	0	0	0	0	0	0.25	0	0.25	0	0	0.25	0.25	0	0	0
HNRNPUL1	HNRNPUL1	protein_coding			1.56124	14.7067	10	58	0	0	0	0	0.333333	0	0	0	0	0	0	0	0.333333	0.333333	0	0	0
IGF2BP1	IGF2BP1	protein_coding			0.0261772	5.21653	1	28	0	0	0	0	0	0.25	0	0.25	0	0	0.25	0	0.25	0	0	0	0
IGF2BP2	IGF2BP2	protein_coding			0.00563837	11.8917	10	38	0	0	0	0	0	0.5	0	0	0	0	0.5	0	0	0	0	0	0
IGF2BP3	IGF2BP3	protein_coding			0.00462587	8.73189	1	18	0	0	0	0	0	0.25	0	0.25	0	0	0.25	0	0	0	0.25	0	0
ILF3	ILF3	protein_coding			4.65712	36.68	10	24	0	0.166667	0	0	0.166667	0.166667	0	0.166667	0	0	0.166667	0	0.166667	0	0	0	0
KHDRBS1	KHDRBS1	protein_coding			4.67464	37.5532	10	2	0	0	0	0	0.166667	0.166667	0	0.166667	0	0.166667	0	0	0.166667	0	0.166667	0	0
KHSRP	KHSRP	protein_coding			1.80822	16.7669	10	4	0	0.166667	0	0	0	0.166667	0	0.166667	0	0.166667	0.166667	0	0.166667	0	0	0	0
LARP4	LARP4	protein_coding			1.1566	11.8327	10	37	0	0	0	0	0	0	0	0.5	0	0	0.5	0	0	0	0	0	0
LARP7	LARP7	protein_coding			0.395655	5.91595	1	138	0	0	0	0	0	0	0	0	0	0	0	0	0	0	0	0	1
LIN28B	LIN28B	protein_coding			0	1.19247	1	21	0	0.333333	0	0	0	0	0.333333	0.333333	0	0	0	0	0	0	0	0	0
MATR3	MATR3	protein_coding			0.315358	2.45969	1	23	0	0	0	0	0	0	0	0.333333	0	0.333333	0	0	0.333333	0	0	0	0
MBNL1	MBNL1	protein_coding			0.538432	13.6989	10	25	0	0	0	0	0.333333	0	0	0.333333	0	0.333333	0	0	0	0	0	0	0
METAP2	METAP2	protein_coding			3.528	39.0137	10	44	0	0	0	0	0	0	0	0	0	0	0	0	0	0	0	0	1
METTL1	METTL1	protein_coding			0.664576	6.68756	1	22	0	0	0	0	0	0	0.333333	0.333333	0	0	0	0	0	0	0	0	0.333333
MORC2	MORC2	protein_coding			0.403376	4.28226	1	39	0	0	0	0	0	0	0	0	0	0	0	0	0	0	0	0	1
MTPAP	MTPAP	protein_coding			4.32242	26.0576	10	24	0.333333	0	0.333333	0	0	0	0	0	0	0	0	0.333333	0	0	0	0	0
NCBP2	NCBP2	protein_coding			5.1467	50.1995	10	3	0	0	0	0	0.2	0.2	0	0.2	0	0.2	0.2	0	0	0	0	0	0
NIP7	NIP7	protein_coding			1.43175	8.53535	1	106	0	0	0	0	0	0	0	0	1	0	0	0	0	0	0	0	0
NIPBL	NIPBL	protein_coding			0.515412	5.83301	1	136	0	0	0	0	0	0	0	0	0	0	0	0	0	0	0	0	1
NKRF	NKRF	protein_coding			0.448996	3.3788	1	53	0	0	0	0	0	0	0	0	0	0	0	0	0	0	0	0	1
NOL12	NOL12	protein_coding			0.265086	2.85406	1	92	0	0	0	0	0	0	0	0	1	0	0	0	0	0	0	0	0
NOLC1	NOLC1	protein_coding			1.84899	16.6424	10	201	0	0	0	0	0	0	0	0	0.5	0	0	0	0	0.5	0	0	0
NONO	NONO	protein_coding			12.3072	96.2035	10	72	0	0	0	0	0.5	0	0	0	0	0.5	0	0	0	0	0	0	0
NPM1	NPM1	protein_coding			31.9119	522.513	100	6	0	0	0	0	0	0	0	0	1	0	0	0	0	0	0	0	0
NSUN2	NSUN2	protein_coding			1.73664	15.8667	10	23	0	0	0	0	0	0	0.5	0	0	0	0	0.5	0	0	0	0	0
PABPC4	PABPC4	protein_coding			1.00252	24.493	10	32	0	0	0	0	0.5	0	0	0.5	0	0	0	0	0	0	0	0	0
PABPN1	PABPN1	protein_coding			0.494534	4.55472	1	45	0.25	0	0	0	0.25	0	0	0.25	0	0	0.25	0	0	0	0	0	0
PCBP1	PCBP1	protein_coding			1.28035	13.4434	10	63	0	0	0	0	0	0	0	0.25	0	0.25	0.25	0	0.25	0	0	0	0
PCBP2	PCBP2	protein_coding			3.30632	25.9425	10	57	0	0	0	0	0	0	0	0	0	0.333333	0.333333	0	0.333333	0	0	0	0
PHF6	PHF6	protein_coding			1.04679	6.2735	1	124	0	0	0	0	0	0	0	0	0	0	0	0	0	0	0	0	1
POLR2G	POLR2G	protein_coding			5.66179	73.9075	10	6	0	0	0	0	0	0	0	0	0	0	0	0	0	0	0	0	1
PPIG	PPIG	protein_coding			1.48227	13.7951	10	72	0	0	0	0	0	0	0	0	0	1	0	0	0	0	0	0	0
PPIL4	PPIL4	protein_coding			2.88158	17.4526	10	3	0	0	0	0	0	0	0	0	0	0	0	0	0	0	0	0	1
PRPF4	PRPF4	protein_coding			0.733668	4.95554	1	3	0	0	0	0	0	0	0	0	0	1	0	0	0	0	0	0	0
PRPF8	PRPF8	protein_coding			49.8382	269.388	100	4	0	0	0	0	0	0	0	0	0	1	0	0	0	0	0	0	0
PTBP1	PTBP1	protein_coding			3.56466	28.4242	10	100	0	0.2	0	0	0	0	0	0.2	0	0.2	0.2	0	0.2	0	0	0	0
PUM1	PUM1	protein_coding			1.07258	8.91107	1	28	0	0.333333	0	0	0	0	0	0.333333	0	0	0.333333	0	0	0	0	0	0
PUM2	PUM2	protein_coding			1.1888	8.28795	1	7	0	0.5	0	0	0	0	0	0.5	0	0	0	0	0	0	0	0	0
PUS1	PUS1	protein_coding			0.887177	6.30512	1	7	0	0	0	0	0	0	0.5	0	0	0	0	0.5	0	0	0	0	0
QKI	QKI	protein_coding			0.514345	16.7621	10	2	0	0.2	0	0	0.2	0.2	0	0.2	0	0.2	0	0	0	0	0	0	0
RBFOX2	RBFOX2	protein_coding			3.91844	49.4299	10	71	0	0.5	0	0	0	0	0	0	0	0.5	0	0	0	0	0	0	0
RBM15	RBM15	protein_coding			1.07444	6.67852	1	60	0	0	0	0	0.5	0	0	0	0	0.5	0	0	0	0	0	0	0
RBM22	RBM22	protein_coding			0.926665	16.2055	10	45	0	0	0	0	0	0	0	0	0	1	0	0	0	0	0	0	0
RBM5	RBM5	protein_coding			1.42946	11.4669	10	42	0	0	0	0	0	0	0	0	0	1	0	0	0	0	0	0	0
RNF187	RNF187	protein_coding			1.19825	15.8261	10	14	0	0	0	0	0	0	0	0	0	0	0	0	0	0	0	0	1
RPS10	RPS10	protein_coding			11.2736	87.3096	10	10	0	0	0	0.333333	0	0	0	0	0.333333	0	0.333333	0	0	0	0	0	0
RPS11	RPS11	protein_coding			38.679	526.133	100	16	0	0	0	1	0	0	0	0	0	0	0	0	0	0	0	0	0
RPS3	RPS3	protein_coding			46.6126	425.068	100	3	0	0	0	0.5	0	0	0	0	0	0	0.5	0	0	0	0	0	0
RPS6	RPS6	protein_coding			74.5035	698.176	100	5	0	0	0	0.333333	0	0	0	0	0.333333	0	0	0	0	0	0	0	0.333333
RYBP	RYBP	protein_coding			0.162379	3.20712	1	9	0	0	0	0	0	0	0	0	0	0	0	0	0	0	0	0	1
SAFB2	SAFB2	protein_coding			3.45371	25.73	10	2	0	0	0	0	0	0	0	0	0	0	0	0	0	0	0	0	1
SAFB	SAFB	protein_coding			1.00624	9.77916	1	5	0	0	0	0	0	0	0	0	0	0.5	0	0	0	0	0	0	0.5
SBDS	SBDS	protein_coding			1.33669	24.3223	10	2	0	0	0	0	0	0	0	0	1	0	0	0	0	0	0	0	0
SDAD1	SDAD1	protein_coding			0.954074	10.831	10	90	0	0	0	0.5	0	0	0	0	0	0	0	0	0	0	0	0	0.5
SERBP1	SERBP1	protein_coding			4.41823	62.1006	10	3	0	0	0	0	0	0	0	0.5	0	0	0	0	0	0	0.5	0	0
SF3A3	SF3A3	protein_coding			1.57775	13.3897	10	4	0	0	0	0	0	0	0	0	0	1	0	0	0	0	0	0	0
SF3B1	SF3B1	protein_coding			31.5877	334.79	100	3	0	0	0	0	0	0	0	0	0	1	0	0	0	0	0	0	0
SF3B4	SF3B4	protein_coding			0.668335	7.99974	1	4	0	0	0	0	0	0	0	0	0	1	0	0	0	0	0	0	0
SFPQ	SFPQ	protein_coding			4.45538	33.3221	10	29	0	0	0	0	0	0	0	0	0	1	0	0	0	0	0	0	0
SLBP	SLBP	protein_coding			1.59871	15.292	10	29	0.5	0	0	0	0	0	0	0	0	0	0	0	0.5	0	0	0	0
SLTM	SLTM	protein_coding			14.8299	168.063	100	69	0	0	0	0	0	0	0	0	0	0	0	0	0	0	0	0	1
SMNDC1	SMNDC1	protein_coding			0.611457	12.5367	10	175	0	0	0	0	0	0	0	0	0	1	0	0	0	0	0	0	0
SND1	SND1	protein_coding			8.85938	106.104	100	32	0	0.2	0	0	0	0	0.2	0.2	0	0.2	0	0	0.2	0	0	0	0
SRSF1	SRSF1	protein_coding			1.44785	24.2695	10	61	0	0	0	0	0	0	0	0	0	0.5	0	0	0.5	0	0	0	0
SRSF7	SRSF7	protein_coding			8.63157	100.105	100	17	0.25	0	0	0	0.25	0	0	0	0	0.25	0	0	0.25	0	0	0	0
SRSF9	SRSF9	protein_coding			17.7096	139.327	100	46	0	0	0	0	0	0	0	0	0	1	0	0	0	0	0	0	0
SSB	SSB	protein_coding			2.92764	23.3014	10	43	0.25	0	0	0	0	0	0	0.25	0	0	0	0.25	0.25	0	0	0	0
STAU2	STAU2	protein_coding			0.218176	6.05308	1	23	0	0	0	0	0	0.333333	0	0.333333	0	0	0	0	0.333333	0	0	0	0
SUB1	SUB1	protein_coding			3.29481	55.8993	10	13	0	0	0	0	0	0	0	0	0	0	0	0	0	0	0	0	1
SUGP2	SUGP2	protein_coding			0.997821	17.4943	10	9	0	0	0	0	0	0	0	0	0	1	0	0	0	0	0	0	0
SUPV3L1	SUPV3L1	protein_coding			1.95128	29.8181	10	64	0.333333	0	0.333333	0	0	0	0	0.333333	0	0	0	0	0	0	0	0	0
TAF15	TAF15	protein_coding			2.65805	16.3765	10	15	0	0	0	0	0	0	0	0.5	0	0	0	0	0	0	0.5	0	0
TARDBP	TARDBP	protein_coding			5.6278	43.7997	10	31	0	0.2	0	0	0	0.2	0	0.2	0	0.2	0	0	0	0	0.2	0	0
TBRG4	TBRG4	protein_coding			1.456	15.5968	10	58	0	0	0	0	0	0	0	0.5	0	0	0	0	0	0	0	0	0.5
TIA1	TIA1	protein_coding			1.14612	7.37209	1	24	0	0	0	0	0	0	0	0.2	0	0.2	0.2	0	0.2	0	0.2	0	0
TIAL1	TIAL1	protein_coding			0.359582	5.21349	1	10	0	0	0	0	0	0	0	0	0	0.333333	0.333333	0	0.333333	0	0	0	0
TRA2A	TRA2A	protein_coding			1.00653	10.4105	10	72	0	0	0	0	0	0	0	0	0	1	0	0	0	0	0	0	0
RO60	RO60	protein_coding			3.61152	33.3121	10	44	0	0	0	0	0	0	0	0	0.5	0	0	0	0	0	0	0	0.5
U2AF1	U2AF1	protein_coding			3.34824	38.2142	10	22	0	0	0	0	0	0	0	0	0	1	0	0	0	0	0	0	0
U2AF2	U2AF2	protein_coding			2.07241	13.4216	10	27	0	0	0	0	0.5	0	0	0	0	0.5	0	0	0	0	0	0	0
UCHL5	UCHL5	protein_coding			0.76659	12.5203	10	56	0	0	0	0	0	0	0	0	0	0	0	0	0	0	0	0	1
UPF1	UPF1	protein_coding			0.54619	6.6017	1	60	0	0	0	0	0.333333	0	0	0.333333	0	0	0.333333	0	0	0	0	0	0
UTP18	UTP18	protein_coding			10.6708	97.6868	10	4	0	0	0	0	0	0	0	0	1	0	0	0	0	0	0	0	0
UTP3	UTP3	protein_coding			0.735768	5.54592	1	3	0	0	0	0.5	0	0	0	0	0	0	0	0	0	0	0	0	0.5
WDR3	WDR3	protein_coding			4.40275	38.7236	10	29	0	0	0	0	0	0	0	0	1	0	0	0	0	0	0	0	0
WDR43	WDR43	protein_coding			17.7964	176.32	100	52	0	0	0	0	0	0	0	0	1	0	0	0	0	0	0	0	0
WRN	WRN	protein_coding			4.34756	36.8884	10	38	0	0	0	0	0	0	0	0	0	0	0	0	0	0	0	0	1
XPO5	XPO5	protein_coding			8.4895	49.1091	10	46	0	0.25	0	0	0.25	0.25	0	0	0	0	0	0	0.25	0	0	0	0
XRCC6	XRCC6	protein_coding			3.90485	74.1733	10	70	0	0	0	0	0	0	0	0	0	0	0	0	0	0	0	0	1
XRN2	XRN2	protein_coding			2.79895	20.8405	10	71	0	0	0	0	0	0	0	0.333333	0.333333	0	0	0	0.333333	0	0	0	0
YBX3	YBX3	protein_coding			3.81361	39.5382	10	31	0	0	0	0	0	0	0	1	0	0	0	0	0	0	0	0	0
YWHAG	YWHAG	protein_coding			1.32335	46.7388	10	7	0	0	0	0	0	0	0	0	0	0	0	0	0	0	0	0	1
ZC3H8	ZC3H8	protein_coding			0.250295	1.51361	1	110	0	0	0	0	0	0	0	0	0	0	0	0	0	0	0	0	1
ZNF622	ZNF622	protein_coding			0.55348	7.61569	1	34	0	0	0	0	0	0	0	0	1	0	0	0	0	0	0	0	0
ZNF800	ZNF800	protein_coding			2.48376	28.3128	10	44	0	0	0	0	0	0	0	0	0	0	0	0	0	0	0	0	1
ZRANB2	ZRANB2	protein_coding			1.23526	10.4372	10	61	0	0	0	0	0	0	0	0	0	1	0	0	0	0	0	0	0

### Sheet: edges
source	target	interaction	ENCODE_log_pval	sno_RBP_overlap_log_pval	STRING_score	weight
AQR	ENSG00000199753	RBP_binds_to_snoRNA	400			1000
AQR	ENSG00000200084	RBP_binds_to_snoRNA	26.2015			100
AQR	ENSG00000201675	RBP_binds_to_snoRNA	51.1396			1000
AQR	ENSG00000201823	RBP_binds_to_snoRNA	400			1000
AQR	ENSG00000202093	RBP_binds_to_snoRNA	49.4348			1000
AQR	ENSG00000202400	RBP_binds_to_snoRNA	11.0108			10
AQR	ENSG00000202503	RBP_binds_to_snoRNA	55.1015			1000
AQR	ENSG00000206630-ENSG00000281010	RBP_binds_to_snoRNA	26.07			100
AQR	ENSG00000206979	RBP_binds_to_snoRNA	72.0014			1000
AQR	ENSG00000209645	RBP_binds_to_snoRNA	6.55463			1
AQR	ENSG00000209702	RBP_binds_to_snoRNA	17.4398			10
AQR	ENSG00000212296	RBP_binds_to_snoRNA	10.5125			10
AQR	ENSG00000212309	RBP_binds_to_snoRNA	17.5499			10
AQR	ENSG00000221381	RBP_binds_to_snoRNA	20.2831			100
AQR	ENSG00000221740	RBP_binds_to_snoRNA	8.66774			1
AQR	ENSG00000226572	RBP_binds_to_snoRNA	25.0802			100
AQR	ENSG00000238531	RBP_binds_to_snoRNA	12.9741			10
AQR	ENSG00000238578	RBP_binds_to_snoRNA	15.5702			10
AQR	ENSG00000238597	RBP_binds_to_snoRNA	34.742			1000
AQR	ENSG00000238622	RBP_binds_to_snoRNA	4.12711			1
AQR	ENSG00000238862	RBP_binds_to_snoRNA	5.6632			1
AQR	ENSG00000239195	RBP_binds_to_snoRNA	78.1301			1000
AQR	ENSG00000254341	RBP_binds_to_snoRNA	29.5668			100
AQR	ENSG00000271852	RBP_binds_to_snoRNA	4.82715			1
AQR	ENSG00000271982	RBP_binds_to_snoRNA	31.9181			1000
AQR	ENSG00000275996	RBP_binds_to_snoRNA	400			1000
AQR	ENSG00000276314	RBP_binds_to_snoRNA	17.3665			10
AQR	ENSG00000277108	RBP_binds_to_snoRNA	12.4324			10
AQR	snoDB0979	RBP_binds_to_snoRNA	23.6282			100
AQR	snoDB0986	RBP_binds_to_snoRNA	400			1000
AQR	snoDB0987	RBP_binds_to_snoRNA	400			1000
AQR	snoDB0989	RBP_binds_to_snoRNA	78.2051			1000
AQR	snoDB0994	RBP_binds_to_snoRNA	55.344			1000
AQR	snoDB1021	RBP_binds_to_snoRNA	23.9214			100
AQR	snoDB1050	RBP_binds_to_snoRNA	64.3864			1000
AQR	snoDB1074	RBP_binds_to_snoRNA	13.5583			10
AQR	snoDB1080	RBP_binds_to_snoRNA	4.74675			1
AQR	snoDB1228	RBP_binds_to_snoRNA	29.0872			100
RO60	ENSG00000199961	RBP_binds_to_snoRNA	400			1000
RO60	ENSG00000201331	RBP_binds_to_snoRNA	4.71114			1
RO60	ENSG00000201823	RBP_binds_to_snoRNA	400			1000
RO60	ENSG00000202252	RBP_binds_to_snoRNA	39.4102			1000
RO60	ENSG00000206611	RBP_binds_to_snoRNA	400			1000
RO60	ENSG00000206989	RBP_binds_to_snoRNA	400			1000
RO60	ENSG00000207297	RBP_binds_to_snoRNA	7.73793			1
RO60	ENSG00000207500	RBP_binds_to_snoRNA	8.08021			1
RO60	ENSG00000208772	RBP_binds_to_snoRNA	29.4212			100
RO60	ENSG00000212283	RBP_binds_to_snoRNA	49.9027			1000
RO60	ENSG00000212309	RBP_binds_to_snoRNA	400			1000
RO60	ENSG00000212534	RBP_binds_to_snoRNA	84.7199			1000
RO60	ENSG00000221500	RBP_binds_to_snoRNA	400			1000
RO60	ENSG00000222345	RBP_binds_to_snoRNA	82.7564			1000
RO60	ENSG00000238649	RBP_binds_to_snoRNA	400			1000
RO60	ENSG00000238650	RBP_binds_to_snoRNA	400			1000
RO60	ENSG00000238936	RBP_binds_to_snoRNA	400			1000
RO60	ENSG00000272034	RBP_binds_to_snoRNA	81.3016			1000
RO60	ENSG00000277512	RBP_binds_to_snoRNA	400			1000
RO60	snoDB0978	RBP_binds_to_snoRNA	3.18374			1
RO60	snoDB0987	RBP_binds_to_snoRNA	400			1000
RO60	snoDB0988	RBP_binds_to_snoRNA	400			1000
RO60	snoDB0993	RBP_binds_to_snoRNA	75.9184			1000
RO60	snoDB1011	RBP_binds_to_snoRNA	63.1718			1000
RO60	snoDB1012	RBP_binds_to_snoRNA	28.2728			100
RO60	snoDB1080	RBP_binds_to_snoRNA	400			1000
UTP18	ENSG00000199574	RBP_binds_to_snoRNA	14.5678			10
UTP18	ENSG00000199961	RBP_binds_to_snoRNA	10.4819			10
UTP18	ENSG00000200530	RBP_binds_to_snoRNA	30.2766			1000
UTP18	ENSG00000200831	RBP_binds_to_snoRNA	12.7664			10
UTP18	ENSG00000200879	RBP_binds_to_snoRNA	400			1000
UTP18	ENSG00000201403	RBP_binds_to_snoRNA	400			1000
UTP18	ENSG00000201487	RBP_binds_to_snoRNA	25.184			100
UTP18	ENSG00000201823	RBP_binds_to_snoRNA	74.6371			1000
UTP18	ENSG00000202252	RBP_binds_to_snoRNA	400			1000
UTP18	ENSG00000202400	RBP_binds_to_snoRNA	10.0885			10
UTP18	ENSG00000206611	RBP_binds_to_snoRNA	52.6151			1000
UTP18	ENSG00000206754	RBP_binds_to_snoRNA	55.0019			1000
UTP18	ENSG00000206775	RBP_binds_to_snoRNA	16.1345			10
UTP18	ENSG00000206941	RBP_binds_to_snoRNA	39.1294			1000
UTP18	ENSG00000206979	RBP_binds_to_snoRNA	30.0009			1000
UTP18	ENSG00000206989	RBP_binds_to_snoRNA	24.2868			100
UTP18	ENSG00000207118	RBP_binds_to_snoRNA	45.9573			1000
UTP18	ENSG00000207241	RBP_binds_to_snoRNA	60.8734			1000
UTP18	ENSG00000207280	RBP_binds_to_snoRNA	38.5964			1000
UTP18	ENSG00000212163	RBP_binds_to_snoRNA	32.8076			1000
UTP18	ENSG00000212296	RBP_binds_to_snoRNA	9.71892			1
UTP18	ENSG00000212309	RBP_binds_to_snoRNA	13.2613			10
UTP18	ENSG00000212447	RBP_binds_to_snoRNA	3.42898			1
UTP18	ENSG00000212534	RBP_binds_to_snoRNA	60.4851			1000
UTP18	ENSG00000221514	RBP_binds_to_snoRNA	13.7568			10
UTP18	ENSG00000221539	RBP_binds_to_snoRNA	7.34189			1
UTP18	ENSG00000221740	RBP_binds_to_snoRNA	16.0217			10
UTP18	ENSG00000222365	RBP_binds_to_snoRNA	78.7617			1000
UTP18	ENSG00000226572	RBP_binds_to_snoRNA	18.3501			10
UTP18	ENSG00000229686	RBP_binds_to_snoRNA	77.799			1000
UTP18	ENSG00000238317	RBP_binds_to_snoRNA	10.7698			10
UTP18	ENSG00000238423	RBP_binds_to_snoRNA	39.9108			1000
UTP18	ENSG00000238578	RBP_binds_to_snoRNA	8.90771			1
UTP18	ENSG00000238597	RBP_binds_to_snoRNA	10.1571			10
UTP18	ENSG00000238649	RBP_binds_to_snoRNA	10.9106			10
UTP18	ENSG00000238650	RBP_binds_to_snoRNA	15.7642			10
UTP18	ENSG00000238793	RBP_binds_to_snoRNA	5.56987			1
UTP18	ENSG00000238886	RBP_binds_to_snoRNA	5.76953			1
UTP18	ENSG00000238942	RBP_binds_to_snoRNA	31.097			1000
UTP18	ENSG00000239195	RBP_binds_to_snoRNA	5.81889			1
UTP18	ENSG00000252542	RBP_binds_to_snoRNA	65.4773			1000
UTP18	ENSG00000263764	RBP_binds_to_snoRNA	8.99628			1
UTP18	ENSG00000271852	RBP_binds_to_snoRNA	10.6493			10
UTP18	ENSG00000272034	RBP_binds_to_snoRNA	35.2395			1000
UTP18	ENSG00000274091	RBP_binds_to_snoRNA	6.93217			1
UTP18	ENSG00000274544	RBP_binds_to_snoRNA	33.3797			1000
UTP18	ENSG00000275084	RBP_binds_to_snoRNA	25.0305			100
UTP18	ENSG00000278261	RBP_binds_to_snoRNA	10.9992			10
UTP18	ENSG00000280554-ENSG00000202529	RBP_binds_to_snoRNA	21.6561			100
UTP18	ENSG00000283551	RBP_binds_to_snoRNA	17.1275			10
UTP18	snoDB0979	RBP_binds_to_snoRNA	8.8482			1
UTP18	snoDB0993	RBP_binds_to_snoRNA	17.7375			10
UTP18	snoDB0995	RBP_binds_to_snoRNA	400			1000
UTP18	snoDB1011	RBP_binds_to_snoRNA	18.3023			10
UTP18	snoDB1012	RBP_binds_to_snoRNA	4.92468			1
UTP18	snoDB1072	RBP_binds_to_snoRNA	8.18094			1
UTP18	snoDB1074	RBP_binds_to_snoRNA	20.5397			100
DHX30	ENSG00000278261	RBP_binds_to_snoRNA	4.94473			1
AGGF1	ENSG00000212447	RBP_binds_to_snoRNA	3.00908			1
EXOSC5	ENSG00000199436	RBP_binds_to_snoRNA	10.0884			10
EXOSC5	ENSG00000200785	RBP_binds_to_snoRNA	40.3112			1000
EXOSC5	ENSG00000212163	RBP_binds_to_snoRNA	5.26504			1
EXOSC5	ENSG00000221381	RBP_binds_to_snoRNA	4.10401			1
EXOSC5	ENSG00000221803	RBP_binds_to_snoRNA	25.9039			100
EXOSC5	ENSG00000238622	RBP_binds_to_snoRNA	9.08849			1
EXOSC5	ENSG00000239014	RBP_binds_to_snoRNA	30.2519			1000
EXOSC5	snoDB0979	RBP_binds_to_snoRNA	9.64562			1
EXOSC5	snoDB1012	RBP_binds_to_snoRNA	4.10401			1
EXOSC5	snoDB1074	RBP_binds_to_snoRNA	9.08849			1
SRSF7	ENSG00000239014	RBP_binds_to_snoRNA	7.0806			1
UCHL5	ENSG00000212498	RBP_binds_to_snoRNA	5.7688			1
SMNDC1	ENSG00000199436	RBP_binds_to_snoRNA	35.7956			1000
SMNDC1	ENSG00000199631	RBP_binds_to_snoRNA	400			1000
SMNDC1	ENSG00000199673	RBP_binds_to_snoRNA	400			1000
SMNDC1	ENSG00000199744	RBP_binds_to_snoRNA	400			1000
SMNDC1	ENSG00000199753	RBP_binds_to_snoRNA	400			1000
SMNDC1	ENSG00000199961	RBP_binds_to_snoRNA	400			1000
SMNDC1	ENSG00000200084	RBP_binds_to_snoRNA	400			1000
SMNDC1	ENSG00000200259	RBP_binds_to_snoRNA	400			1000
SMNDC1	ENSG00000200463	RBP_binds_to_snoRNA	400			1000
SMNDC1	ENSG00000200496	RBP_binds_to_snoRNA	400			1000
SMNDC1	ENSG00000200530	RBP_binds_to_snoRNA	57.2385			1000
SMNDC1	ENSG00000200785	RBP_binds_to_snoRNA	61.7211			1000
SMNDC1	ENSG00000200831	RBP_binds_to_snoRNA	400			1000
SMNDC1	ENSG00000200879	RBP_binds_to_snoRNA	400			1000
SMNDC1	ENSG00000200913	RBP_binds_to_snoRNA	79.6947			1000
SMNDC1	ENSG00000201403	RBP_binds_to_snoRNA	400			1000
SMNDC1	ENSG00000201487	RBP_binds_to_snoRNA	400			1000
SMNDC1	ENSG00000201675	RBP_binds_to_snoRNA	400			1000
SMNDC1	ENSG00000201754	RBP_binds_to_snoRNA	400			1000
SMNDC1	ENSG00000201785	RBP_binds_to_snoRNA	400			1000
SMNDC1	ENSG00000201823	RBP_binds_to_snoRNA	400			1000
SMNDC1	ENSG00000202252	RBP_binds_to_snoRNA	82.062			1000
SMNDC1	ENSG00000202400	RBP_binds_to_snoRNA	400			1000
SMNDC1	ENSG00000202503	RBP_binds_to_snoRNA	400			1000
SMNDC1	ENSG00000206611	RBP_binds_to_snoRNA	400			1000
SMNDC1	ENSG00000206620	RBP_binds_to_snoRNA	400			1000
SMNDC1	ENSG00000206630-ENSG00000281010	RBP_binds_to_snoRNA	400			1000
SMNDC1	ENSG00000206754	RBP_binds_to_snoRNA	400			1000
SMNDC1	ENSG00000206775	RBP_binds_to_snoRNA	400			1000
SMNDC1	ENSG00000206941	RBP_binds_to_snoRNA	400			1000
SMNDC1	ENSG00000206979	RBP_binds_to_snoRNA	400			1000
SMNDC1	ENSG00000206989	RBP_binds_to_snoRNA	400			1000
SMNDC1	ENSG00000207031	RBP_binds_to_snoRNA	400			1000
SMNDC1	ENSG00000207047	RBP_binds_to_snoRNA	80.4809			1000
SMNDC1	ENSG00000207118	RBP_binds_to_snoRNA	400			1000
SMNDC1	ENSG00000207241	RBP_binds_to_snoRNA	400			1000
SMNDC1	ENSG00000207280	RBP_binds_to_snoRNA	400			1000
SMNDC1	ENSG00000207297	RBP_binds_to_snoRNA	88.1878			1000
SMNDC1	ENSG00000208772	RBP_binds_to_snoRNA	63.2517			1000
SMNDC1	ENSG00000209480	RBP_binds_to_snoRNA	400			1000
SMNDC1	ENSG00000209482	RBP_binds_to_snoRNA	400			1000
SMNDC1	ENSG00000209645	RBP_binds_to_snoRNA	79.9531			1000
SMNDC1	ENSG00000209702	RBP_binds_to_snoRNA	20.209			100
SMNDC1	ENSG00000212135	RBP_binds_to_snoRNA	82.8219			1000
SMNDC1	ENSG00000212158	RBP_binds_to_snoRNA	400			1000
SMNDC1	ENSG00000212163	RBP_binds_to_snoRNA	400			1000
SMNDC1	ENSG00000212283	RBP_binds_to_snoRNA	400			1000
SMNDC1	ENSG00000212296	RBP_binds_to_snoRNA	400			1000
SMNDC1	ENSG00000212304	RBP_binds_to_snoRNA	400			1000
SMNDC1	ENSG00000212309	RBP_binds_to_snoRNA	400			1000
SMNDC1	ENSG00000212447	RBP_binds_to_snoRNA	400			1000
SMNDC1	ENSG00000212498	RBP_binds_to_snoRNA	3.09887			1
SMNDC1	ENSG00000212534	RBP_binds_to_snoRNA	400			1000
SMNDC1	ENSG00000220988	RBP_binds_to_snoRNA	400			1000
SMNDC1	ENSG00000221066	RBP_binds_to_snoRNA	400			1000
SMNDC1	ENSG00000221241	RBP_binds_to_snoRNA	59.1105			1000
SMNDC1	ENSG00000221381	RBP_binds_to_snoRNA	7.70419			1
SMNDC1	ENSG00000221514	RBP_binds_to_snoRNA	400			1000
SMNDC1	ENSG00000221539	RBP_binds_to_snoRNA	400			1000
SMNDC1	ENSG00000221740	RBP_binds_to_snoRNA	15.7446			10
SMNDC1	ENSG00000221803	RBP_binds_to_snoRNA	11.8497			10
SMNDC1	ENSG00000222345	RBP_binds_to_snoRNA	400			1000
SMNDC1	ENSG00000222365	RBP_binds_to_snoRNA	400			1000
SMNDC1	ENSG00000222937	RBP_binds_to_snoRNA	19.5627			10
SMNDC1	ENSG00000223224	RBP_binds_to_snoRNA	400			1000
SMNDC1	ENSG00000226572	RBP_binds_to_snoRNA	400			1000
SMNDC1	ENSG00000229686	RBP_binds_to_snoRNA	400			1000
SMNDC1	ENSG00000231587	RBP_binds_to_snoRNA	8.22655			1
SMNDC1	ENSG00000235284	RBP_binds_to_snoRNA	38.2576			1000
SMNDC1	ENSG00000238300	RBP_binds_to_snoRNA	400			1000
SMNDC1	ENSG00000238317	RBP_binds_to_snoRNA	400			1000
SMNDC1	ENSG00000238423	RBP_binds_to_snoRNA	400			1000
SMNDC1	ENSG00000238531	RBP_binds_to_snoRNA	400			1000
SMNDC1	ENSG00000238578	RBP_binds_to_snoRNA	400			1000
SMNDC1	ENSG00000238597	RBP_binds_to_snoRNA	400			1000
SMNDC1	ENSG00000238622	RBP_binds_to_snoRNA	400			1000
SMNDC1	ENSG00000238649	RBP_binds_to_snoRNA	400			1000
SMNDC1	ENSG00000238650	RBP_binds_to_snoRNA	400			1000
SMNDC1	ENSG00000238793	RBP_binds_to_snoRNA	400			1000
SMNDC1	ENSG00000238862	RBP_binds_to_snoRNA	44.6147			1000
SMNDC1	ENSG00000238886	RBP_binds_to_snoRNA	55.3572			1000
SMNDC1	ENSG00000238917	RBP_binds_to_snoRNA	400			1000
SMNDC1	ENSG00000238936	RBP_binds_to_snoRNA	42.9448			1000
SMNDC1	ENSG00000238942	RBP_binds_to_snoRNA	400			1000
SMNDC1	ENSG00000239043	RBP_binds_to_snoRNA	46.6029			1000
SMNDC1	ENSG00000239195	RBP_binds_to_snoRNA	400			1000
SMNDC1	ENSG00000252542	RBP_binds_to_snoRNA	400			1000
SMNDC1	ENSG00000254341	RBP_binds_to_snoRNA	400			1000
SMNDC1	ENSG00000263764	RBP_binds_to_snoRNA	400			1000
SMNDC1	ENSG00000264549	RBP_binds_to_snoRNA	82.7857			1000
SMNDC1	ENSG00000264994	RBP_binds_to_snoRNA	400			1000
SMNDC1	ENSG00000265145	RBP_binds_to_snoRNA	400			1000
SMNDC1	ENSG00000265236	RBP_binds_to_snoRNA	400			1000
SMNDC1	ENSG00000265706	RBP_binds_to_snoRNA	400			1000
SMNDC1	ENSG00000271852	RBP_binds_to_snoRNA	400			1000
SMNDC1	ENSG00000271982	RBP_binds_to_snoRNA	400			1000
SMNDC1	ENSG00000272034	RBP_binds_to_snoRNA	400			1000
SMNDC1	ENSG00000272296	RBP_binds_to_snoRNA	400			1000
SMNDC1	ENSG00000274091	RBP_binds_to_snoRNA	400			1000
SMNDC1	ENSG00000274544	RBP_binds_to_snoRNA	400			1000
SMNDC1	ENSG00000274640	RBP_binds_to_snoRNA	3.7899			1
SMNDC1	ENSG00000275072	RBP_binds_to_snoRNA	46.2129			1000
SMNDC1	ENSG00000275084	RBP_binds_to_snoRNA	24.2109			100
SMNDC1	ENSG00000277108	RBP_binds_to_snoRNA	400			1000
SMNDC1	ENSG00000278261	RBP_binds_to_snoRNA	400			1000
SMNDC1	ENSG00000280904-ENSG00000252787	RBP_binds_to_snoRNA	17.1595			10
SMNDC1	ENSG00000283551	RBP_binds_to_snoRNA	400			1000
SMNDC1	snoDB0976	RBP_binds_to_snoRNA	23.0583			100
SMNDC1	snoDB0978	RBP_binds_to_snoRNA	47.0136			1000
SMNDC1	snoDB0979	RBP_binds_to_snoRNA	400			1000
SMNDC1	snoDB0982	RBP_binds_to_snoRNA	6.50961			1
SMNDC1	snoDB0987	RBP_binds_to_snoRNA	400			1000
SMNDC1	snoDB0988	RBP_binds_to_snoRNA	400			1000
SMNDC1	snoDB0989	RBP_binds_to_snoRNA	400			1000
SMNDC1	snoDB0990	RBP_binds_to_snoRNA	400			1000
SMNDC1	snoDB0993	RBP_binds_to_snoRNA	400			1000
SMNDC1	snoDB0995	RBP_binds_to_snoRNA	400			1000
SMNDC1	snoDB0996	RBP_binds_to_snoRNA	400			1000
SMNDC1	snoDB1004	RBP_binds_to_snoRNA	11.9121			10
SMNDC1	snoDB1011	RBP_binds_to_snoRNA	400			1000
SMNDC1	snoDB1012	RBP_binds_to_snoRNA	46.9925			1000
SMNDC1	snoDB1021	RBP_binds_to_snoRNA	400			1000
SMNDC1	snoDB1038	RBP_binds_to_snoRNA	10.4669			10
SMNDC1	snoDB1039	RBP_binds_to_snoRNA	5.42205			1
SMNDC1	snoDB1056	RBP_binds_to_snoRNA	400			1000
SMNDC1	snoDB1058	RBP_binds_to_snoRNA	48.6341			1000
SMNDC1	snoDB1072	RBP_binds_to_snoRNA	67.7302			1000
SMNDC1	snoDB1074	RBP_binds_to_snoRNA	400			1000
SMNDC1	snoDB1078	RBP_binds_to_snoRNA	3.60566			1
SMNDC1	snoDB1080	RBP_binds_to_snoRNA	49.9496			1000
SMNDC1	snoDB1229	RBP_binds_to_snoRNA	6.6933			1
SMNDC1	snoDB1249	RBP_binds_to_snoRNA	7.66809			1
SMNDC1	snoDB2103	RBP_binds_to_snoRNA	12.7148			10
SMNDC1	snoDB2104	RBP_binds_to_snoRNA	3.86149			1
EIF3G	ENSG00000206620	RBP_binds_to_snoRNA	6.62374			1
EIF3G	ENSG00000212163	RBP_binds_to_snoRNA	3.95692			1
EIF3G	ENSG00000275084	RBP_binds_to_snoRNA	6.17799			1
EIF3G	ENSG00000283551	RBP_binds_to_snoRNA	3.82385			1
EIF3G	snoDB1011	RBP_binds_to_snoRNA	4.98598			1
PTBP1	ENSG00000199436	RBP_binds_to_snoRNA	14.5773			10
PTBP1	ENSG00000199673	RBP_binds_to_snoRNA	34.7069			1000
PTBP1	ENSG00000199753	RBP_binds_to_snoRNA	400			1000
PTBP1	ENSG00000199961	RBP_binds_to_snoRNA	61.2127			1000
PTBP1	ENSG00000200259	RBP_binds_to_snoRNA	400			1000
PTBP1	ENSG00000200463	RBP_binds_to_snoRNA	24.4564			100
PTBP1	ENSG00000200496	RBP_binds_to_snoRNA	83.6272			1000
PTBP1	ENSG00000200530	RBP_binds_to_snoRNA	400			1000
PTBP1	ENSG00000200831	RBP_binds_to_snoRNA	75.7964			1000
PTBP1	ENSG00000201403	RBP_binds_to_snoRNA	400			1000
PTBP1	ENSG00000201487	RBP_binds_to_snoRNA	400			1000
PTBP1	ENSG00000201785	RBP_binds_to_snoRNA	68.6001			1000
PTBP1	ENSG00000202400	RBP_binds_to_snoRNA	45.3106			1000
PTBP1	ENSG00000202503	RBP_binds_to_snoRNA	400			1000
PTBP1	ENSG00000206602	RBP_binds_to_snoRNA	24.8167			100
PTBP1	ENSG00000206611	RBP_binds_to_snoRNA	58.5878			1000
PTBP1	ENSG00000206620	RBP_binds_to_snoRNA	26.7038			100
PTBP1	ENSG00000206630-ENSG00000281010	RBP_binds_to_snoRNA	400			1000
PTBP1	ENSG00000206754	RBP_binds_to_snoRNA	58.0685			1000
PTBP1	ENSG00000206775	RBP_binds_to_snoRNA	88.0402			1000
PTBP1	ENSG00000206979	RBP_binds_to_snoRNA	77.6768			1000
PTBP1	ENSG00000206989	RBP_binds_to_snoRNA	400			1000
PTBP1	ENSG00000207031	RBP_binds_to_snoRNA	400			1000
PTBP1	ENSG00000207047	RBP_binds_to_snoRNA	15.635			10
PTBP1	ENSG00000207118	RBP_binds_to_snoRNA	36.2943			1000
PTBP1	ENSG00000207241	RBP_binds_to_snoRNA	400			1000
PTBP1	ENSG00000207280	RBP_binds_to_snoRNA	400			1000
PTBP1	ENSG00000207500	RBP_binds_to_snoRNA	8.69789			1
PTBP1	ENSG00000209042	RBP_binds_to_snoRNA	10.5646			10
PTBP1	ENSG00000212163	RBP_binds_to_snoRNA	67.4487			1000
PTBP1	ENSG00000212283	RBP_binds_to_snoRNA	400			1000
PTBP1	ENSG00000212296	RBP_binds_to_snoRNA	59.3625			1000
PTBP1	ENSG00000212309	RBP_binds_to_snoRNA	400			1000
PTBP1	ENSG00000212447	RBP_binds_to_snoRNA	19.5456			10
PTBP1	ENSG00000212534	RBP_binds_to_snoRNA	400			1000
PTBP1	ENSG00000221066	RBP_binds_to_snoRNA	400			1000
PTBP1	ENSG00000221514	RBP_binds_to_snoRNA	34.6898			1000
PTBP1	ENSG00000221539	RBP_binds_to_snoRNA	57.7242			1000
PTBP1	ENSG00000221740	RBP_binds_to_snoRNA	400			1000
PTBP1	ENSG00000221803	RBP_binds_to_snoRNA	13.7734			10
PTBP1	ENSG00000222345	RBP_binds_to_snoRNA	56.3847			1000
PTBP1	ENSG00000222937	RBP_binds_to_snoRNA	6.04761			1
PTBP1	ENSG00000226572	RBP_binds_to_snoRNA	400			1000
PTBP1	ENSG00000229686	RBP_binds_to_snoRNA	400			1000
PTBP1	ENSG00000235284	RBP_binds_to_snoRNA	4.74876			1
PTBP1	ENSG00000238300	RBP_binds_to_snoRNA	38.2438			1000
PTBP1	ENSG00000238317	RBP_binds_to_snoRNA	28.0825			100
PTBP1	ENSG00000238423	RBP_binds_to_snoRNA	52.5626			1000
PTBP1	ENSG00000238531	RBP_binds_to_snoRNA	43.0908			1000
PTBP1	ENSG00000238578	RBP_binds_to_snoRNA	45.2121			1000
PTBP1	ENSG00000238597	RBP_binds_to_snoRNA	400			1000
PTBP1	ENSG00000238622	RBP_binds_to_snoRNA	400			1000
PTBP1	ENSG00000238649	RBP_binds_to_snoRNA	44.087			1000
PTBP1	ENSG00000238650	RBP_binds_to_snoRNA	400			1000
PTBP1	ENSG00000238793	RBP_binds_to_snoRNA	48.7502			1000
PTBP1	ENSG00000238862	RBP_binds_to_snoRNA	23.3572			100
PTBP1	ENSG00000238886	RBP_binds_to_snoRNA	18.1147			10
PTBP1	ENSG00000239043	RBP_binds_to_snoRNA	10.7886			10
PTBP1	ENSG00000252542	RBP_binds_to_snoRNA	400			1000
PTBP1	ENSG00000263764	RBP_binds_to_snoRNA	37.3767			1000
PTBP1	ENSG00000265236	RBP_binds_to_snoRNA	400			1000
PTBP1	ENSG00000271852	RBP_binds_to_snoRNA	400			1000
PTBP1	ENSG00000271982	RBP_binds_to_snoRNA	400			1000
PTBP1	ENSG00000274544	RBP_binds_to_snoRNA	53.6956			1000
PTBP1	ENSG00000275084	RBP_binds_to_snoRNA	58.9899			1000
PTBP1	ENSG00000275996	RBP_binds_to_snoRNA	400			1000
PTBP1	ENSG00000276788	RBP_binds_to_snoRNA	400			1000
PTBP1	ENSG00000277108	RBP_binds_to_snoRNA	19.8012			10
PTBP1	ENSG00000278261	RBP_binds_to_snoRNA	57.3591			1000
PTBP1	ENSG00000280904-ENSG00000252787	RBP_binds_to_snoRNA	4.29003			1
PTBP1	snoDB0979	RBP_binds_to_snoRNA	63.4495			1000
PTBP1	snoDB0987	RBP_binds_to_snoRNA	400			1000
PTBP1	snoDB0993	RBP_binds_to_snoRNA	400			1000
PTBP1	snoDB0995	RBP_binds_to_snoRNA	400			1000
PTBP1	snoDB1011	RBP_binds_to_snoRNA	67.1565			1000
PTBP1	snoDB1012	RBP_binds_to_snoRNA	18.7917			10
PTBP1	snoDB1056	RBP_binds_to_snoRNA	400			1000
PTBP1	snoDB1074	RBP_binds_to_snoRNA	53.1182			1000
PTBP1	snoDB1080	RBP_binds_to_snoRNA	26.8502			100
UPF1	ENSG00000212498	RBP_binds_to_snoRNA	6.07745			1
UPF1	ENSG00000212534	RBP_binds_to_snoRNA	8.20852			1
PCBP2	ENSG00000221381	RBP_binds_to_snoRNA	25.485			100
NOL12	ENSG00000199673	RBP_binds_to_snoRNA	400			1000
NOL12	ENSG00000199961	RBP_binds_to_snoRNA	78.5614			1000
NOL12	ENSG00000200785	RBP_binds_to_snoRNA	47.7934			1000
NOL12	ENSG00000200913	RBP_binds_to_snoRNA	400			1000
NOL12	ENSG00000201403	RBP_binds_to_snoRNA	400			1000
NOL12	ENSG00000201487	RBP_binds_to_snoRNA	400			1000
NOL12	ENSG00000201823	RBP_binds_to_snoRNA	400			1000
NOL12	ENSG00000206611	RBP_binds_to_snoRNA	400			1000
NOL12	ENSG00000206754	RBP_binds_to_snoRNA	71.9473			1000
NOL12	ENSG00000206775	RBP_binds_to_snoRNA	60.6038			1000
NOL12	ENSG00000206941	RBP_binds_to_snoRNA	33.901			1000
NOL12	ENSG00000206989	RBP_binds_to_snoRNA	400			1000
NOL12	ENSG00000207047	RBP_binds_to_snoRNA	41.0195			1000
NOL12	ENSG00000207280	RBP_binds_to_snoRNA	400			1000
NOL12	ENSG00000207297	RBP_binds_to_snoRNA	10.3538			10
NOL12	ENSG00000207445	RBP_binds_to_snoRNA	42.92			1000
NOL12	ENSG00000207500	RBP_binds_to_snoRNA	31.5763			1000
NOL12	ENSG00000209645	RBP_binds_to_snoRNA	20.8834			100
NOL12	ENSG00000212163	RBP_binds_to_snoRNA	55.1073			1000
NOL12	ENSG00000212232	RBP_binds_to_snoRNA	400			1000
NOL12	ENSG00000212296	RBP_binds_to_snoRNA	14.7487			10
NOL12	ENSG00000212304	RBP_binds_to_snoRNA	400			1000
NOL12	ENSG00000212309	RBP_binds_to_snoRNA	400			1000
NOL12	ENSG00000212447	RBP_binds_to_snoRNA	24.9433			100
NOL12	ENSG00000212534	RBP_binds_to_snoRNA	4.41436			1
NOL12	ENSG00000220988	RBP_binds_to_snoRNA	83.1138			1000
NOL12	ENSG00000221514	RBP_binds_to_snoRNA	31.3655			1000
NOL12	ENSG00000221539	RBP_binds_to_snoRNA	45.6142			1000
NOL12	ENSG00000221740	RBP_binds_to_snoRNA	31.7693			1000
NOL12	ENSG00000221803	RBP_binds_to_snoRNA	55.5919			1000
NOL12	ENSG00000222365	RBP_binds_to_snoRNA	400			1000
NOL12	ENSG00000223224	RBP_binds_to_snoRNA	38.3064			1000
NOL12	ENSG00000229686	RBP_binds_to_snoRNA	400			1000
NOL12	ENSG00000231587	RBP_binds_to_snoRNA	5.59552			1
NOL12	ENSG00000235284	RBP_binds_to_snoRNA	9.73821			1
NOL12	ENSG00000238300	RBP_binds_to_snoRNA	72.865			1000
NOL12	ENSG00000238317	RBP_binds_to_snoRNA	22.4754			100
NOL12	ENSG00000238423	RBP_binds_to_snoRNA	400			1000
NOL12	ENSG00000238531	RBP_binds_to_snoRNA	17.0783			10
NOL12	ENSG00000238597	RBP_binds_to_snoRNA	26.4078			100
NOL12	ENSG00000238622	RBP_binds_to_snoRNA	10.5417			10
NOL12	ENSG00000238650	RBP_binds_to_snoRNA	34.3486			1000
NOL12	ENSG00000238793	RBP_binds_to_snoRNA	15.4666			10
NOL12	ENSG00000238917	RBP_binds_to_snoRNA	400			1000
NOL12	ENSG00000238942	RBP_binds_to_snoRNA	400			1000
NOL12	ENSG00000239043	RBP_binds_to_snoRNA	9.50715			1
NOL12	ENSG00000252542	RBP_binds_to_snoRNA	400			1000
NOL12	ENSG00000264549	RBP_binds_to_snoRNA	400			1000
NOL12	ENSG00000272034	RBP_binds_to_snoRNA	20.3243			100
NOL12	ENSG00000275084	RBP_binds_to_snoRNA	38.8658			1000
NOL12	ENSG00000276314	RBP_binds_to_snoRNA	13.3191			10
NOL12	ENSG00000277370	RBP_binds_to_snoRNA	84.295			1000
NOL12	ENSG00000278261	RBP_binds_to_snoRNA	400			1000
NOL12	ENSG00000280554-ENSG00000202529	RBP_binds_to_snoRNA	400			1000
NOL12	ENSG00000283551	RBP_binds_to_snoRNA	72.2375			1000
NOL12	snoDB0979	RBP_binds_to_snoRNA	63.1084			1000
NOL12	snoDB0988	RBP_binds_to_snoRNA	400			1000
NOL12	snoDB0993	RBP_binds_to_snoRNA	57.3599			1000
NOL12	snoDB0995	RBP_binds_to_snoRNA	400			1000
NOL12	snoDB0996	RBP_binds_to_snoRNA	400			1000
NOL12	snoDB1011	RBP_binds_to_snoRNA	30.3576			1000
NOL12	snoDB1012	RBP_binds_to_snoRNA	6.21657			1
NOL12	snoDB1074	RBP_binds_to_snoRNA	34.5617			1000
RPS3	ENSG00000199961	RBP_binds_to_snoRNA	40.2177			1000
RPS3	ENSG00000200913	RBP_binds_to_snoRNA	47.1075			1000
RPS3	ENSG00000201823	RBP_binds_to_snoRNA	36.7144			1000
RPS3	ENSG00000238317	RBP_binds_to_snoRNA	27.1401			100
RPS3	ENSG00000239043	RBP_binds_to_snoRNA	10.5254			10
RPS3	ENSG00000280904-ENSG00000252787	RBP_binds_to_snoRNA	3.59894			1
RPS3	snoDB0993	RBP_binds_to_snoRNA	15.1617			10
HNRNPC	snoDB0995	RBP_binds_to_snoRNA	4.84225			1
DDX3X	ENSG00000201823	RBP_binds_to_snoRNA	400			1000
DDX3X	ENSG00000238936	RBP_binds_to_snoRNA	21.2278			100
FXR2	ENSG00000200463	RBP_binds_to_snoRNA	62.3186			1000
FXR2	ENSG00000200623	RBP_binds_to_snoRNA	400			1000
FXR2	ENSG00000212447	RBP_binds_to_snoRNA	5.14316			1
FXR2	ENSG00000212534	RBP_binds_to_snoRNA	10.5932			10
FXR2	ENSG00000238649	RBP_binds_to_snoRNA	5.05677			1
FXR2	ENSG00000238917	RBP_binds_to_snoRNA	400			1000
FXR2	snoDB2103	RBP_binds_to_snoRNA	5.16606			1
DROSHA	ENSG00000199961	RBP_binds_to_snoRNA	7.60326			1
DROSHA	ENSG00000201403	RBP_binds_to_snoRNA	59.8506			1000
DROSHA	ENSG00000201823	RBP_binds_to_snoRNA	21.3855			100
DROSHA	ENSG00000206754	RBP_binds_to_snoRNA	40.7558			1000
DROSHA	ENSG00000207280	RBP_binds_to_snoRNA	22.8295			100
DROSHA	ENSG00000212296	RBP_binds_to_snoRNA	5.23275			1
DROSHA	ENSG00000212309	RBP_binds_to_snoRNA	23.3359			100
DROSHA	ENSG00000212447	RBP_binds_to_snoRNA	3.18109			1
DROSHA	ENSG00000212534	RBP_binds_to_snoRNA	18.7645			10
DROSHA	ENSG00000221066	RBP_binds_to_snoRNA	22.648			100
DROSHA	ENSG00000222345	RBP_binds_to_snoRNA	4.90235			1
DROSHA	ENSG00000238300	RBP_binds_to_snoRNA	4.60505			1
DROSHA	ENSG00000238423	RBP_binds_to_snoRNA	61.8828			1000
DROSHA	ENSG00000238649	RBP_binds_to_snoRNA	5.42945			1
DROSHA	ENSG00000238650	RBP_binds_to_snoRNA	6.94714			1
DROSHA	ENSG00000238862	RBP_binds_to_snoRNA	3.87961			1
DROSHA	ENSG00000275084	RBP_binds_to_snoRNA	37.7179			1000
DROSHA	ENSG00000278261	RBP_binds_to_snoRNA	10.0666			10
DROSHA	snoDB0979	RBP_binds_to_snoRNA	8.68039			1
DROSHA	snoDB0990	RBP_binds_to_snoRNA	30.2825			1000
DROSHA	snoDB0993	RBP_binds_to_snoRNA	12.2163			10
DROSHA	snoDB0995	RBP_binds_to_snoRNA	49.2559			1000
DROSHA	snoDB1049	RBP_binds_to_snoRNA	32.1426			1000
DROSHA	snoDB1080	RBP_binds_to_snoRNA	8.60486			1
SERBP1	ENSG00000199436	RBP_binds_to_snoRNA	3.44816			1
SERBP1	ENSG00000199673	RBP_binds_to_snoRNA	15.8555			10
SERBP1	ENSG00000200463	RBP_binds_to_snoRNA	12.9046			10
SERBP1	ENSG00000201403	RBP_binds_to_snoRNA	10.333			10
SERBP1	ENSG00000201823	RBP_binds_to_snoRNA	8.1393			1
SERBP1	ENSG00000206611	RBP_binds_to_snoRNA	64.3811			1000
SERBP1	ENSG00000206775	RBP_binds_to_snoRNA	6.73703			1
SERBP1	ENSG00000206941	RBP_binds_to_snoRNA	4.47791			1
SERBP1	ENSG00000207297	RBP_binds_to_snoRNA	5.2973			1
SERBP1	ENSG00000208772	RBP_binds_to_snoRNA	7.68736			1
SERBP1	ENSG00000212163	RBP_binds_to_snoRNA	4.86614			1
SERBP1	ENSG00000212232	RBP_binds_to_snoRNA	19.4675			10
SERBP1	ENSG00000212534	RBP_binds_to_snoRNA	4.65764			1
SERBP1	ENSG00000221803	RBP_binds_to_snoRNA	8.35808			1
SERBP1	ENSG00000238597	RBP_binds_to_snoRNA	6.96276			1
SERBP1	ENSG00000238917	RBP_binds_to_snoRNA	400			1000
SERBP1	ENSG00000272034	RBP_binds_to_snoRNA	3.82673			1
SERBP1	ENSG00000277194	RBP_binds_to_snoRNA	400			1000
SERBP1	snoDB0979	RBP_binds_to_snoRNA	3.942			1
SERBP1	snoDB1011	RBP_binds_to_snoRNA	7.21391			1
SERBP1	snoDB1012	RBP_binds_to_snoRNA	4.09971			1
SERBP1	snoDB1074	RBP_binds_to_snoRNA	11.3904			10
RBM22	ENSG00000212283	RBP_binds_to_snoRNA	21.3727			100
RBM22	ENSG00000212493	RBP_binds_to_snoRNA	3.53591			1
RBM22	snoDB1228	RBP_binds_to_snoRNA	6.41121			1
EIF4E	ENSG00000199631	RBP_binds_to_snoRNA	400			1000
EIF4E	ENSG00000199744	RBP_binds_to_snoRNA	38.7876			1000
EIF4E	ENSG00000200463	RBP_binds_to_snoRNA	400			1000
EIF4E	ENSG00000200530	RBP_binds_to_snoRNA	400			1000
EIF4E	ENSG00000200879	RBP_binds_to_snoRNA	400			1000
EIF4E	ENSG00000201403	RBP_binds_to_snoRNA	57.5324			1000
EIF4E	ENSG00000202252	RBP_binds_to_snoRNA	400			1000
EIF4E	ENSG00000206620	RBP_binds_to_snoRNA	400			1000
EIF4E	ENSG00000206630-ENSG00000281010	RBP_binds_to_snoRNA	400			1000
EIF4E	ENSG00000206979	RBP_binds_to_snoRNA	400			1000
EIF4E	ENSG00000207031	RBP_binds_to_snoRNA	59.5971			1000
EIF4E	ENSG00000207118	RBP_binds_to_snoRNA	400			1000
EIF4E	ENSG00000207241	RBP_binds_to_snoRNA	400			1000
EIF4E	ENSG00000207280	RBP_binds_to_snoRNA	400			1000
EIF4E	ENSG00000207500	RBP_binds_to_snoRNA	24.9734			100
EIF4E	ENSG00000209042	RBP_binds_to_snoRNA	17.7268			10
EIF4E	ENSG00000209480	RBP_binds_to_snoRNA	400			1000
EIF4E	ENSG00000209482	RBP_binds_to_snoRNA	400			1000
EIF4E	ENSG00000212163	RBP_binds_to_snoRNA	27.7369			100
EIF4E	ENSG00000212283	RBP_binds_to_snoRNA	40.5253			1000
EIF4E	ENSG00000212296	RBP_binds_to_snoRNA	9.38211			1
EIF4E	ENSG00000212309	RBP_binds_to_snoRNA	48.6041			1000
EIF4E	ENSG00000212447	RBP_binds_to_snoRNA	10.7953			10
EIF4E	ENSG00000212534	RBP_binds_to_snoRNA	43.315			1000
EIF4E	ENSG00000221066	RBP_binds_to_snoRNA	34.8255			1000
EIF4E	ENSG00000221539	RBP_binds_to_snoRNA	22.6985			100
EIF4E	ENSG00000221740	RBP_binds_to_snoRNA	76.6161			1000
EIF4E	ENSG00000221803	RBP_binds_to_snoRNA	5.54226			1
EIF4E	ENSG00000223224	RBP_binds_to_snoRNA	13.4962			10
EIF4E	ENSG00000226572	RBP_binds_to_snoRNA	27.16			100
EIF4E	ENSG00000231587	RBP_binds_to_snoRNA	3.81778			1
EIF4E	ENSG00000235284	RBP_binds_to_snoRNA	4.01997			1
EIF4E	ENSG00000238531	RBP_binds_to_snoRNA	5.48646			1
EIF4E	ENSG00000238578	RBP_binds_to_snoRNA	39.7979			1000
EIF4E	ENSG00000238649	RBP_binds_to_snoRNA	15.2571			10
EIF4E	ENSG00000252542	RBP_binds_to_snoRNA	61.0295			1000
EIF4E	ENSG00000264994	RBP_binds_to_snoRNA	400			1000
EIF4E	ENSG00000271852	RBP_binds_to_snoRNA	65.4004			1000
EIF4E	ENSG00000272034	RBP_binds_to_snoRNA	26.8435			100
EIF4E	ENSG00000274544	RBP_binds_to_snoRNA	400			1000
EIF4E	ENSG00000275084	RBP_binds_to_snoRNA	53.8058			1000
EIF4E	ENSG00000277108	RBP_binds_to_snoRNA	26.3259			100
EIF4E	ENSG00000278261	RBP_binds_to_snoRNA	22.2947			100
EIF4E	snoDB0979	RBP_binds_to_snoRNA	32.1671			1000
EIF4E	snoDB0989	RBP_binds_to_snoRNA	69.7972			1000
EIF4E	snoDB1011	RBP_binds_to_snoRNA	60.2201			1000
EIF4E	snoDB1012	RBP_binds_to_snoRNA	24.2713			100
EIF4E	snoDB1072	RBP_binds_to_snoRNA	3.01163			1
EIF4E	snoDB1074	RBP_binds_to_snoRNA	31.3557			1000
ZNF800	ENSG00000199961	RBP_binds_to_snoRNA	4.79209			1
ZNF800	ENSG00000201785	RBP_binds_to_snoRNA	11.3746			10
ZNF800	ENSG00000201823	RBP_binds_to_snoRNA	40.0327			1000
ZNF800	ENSG00000212534	RBP_binds_to_snoRNA	4.769			1
ZNF800	ENSG00000238423	RBP_binds_to_snoRNA	14.3571			10
ZNF800	ENSG00000275084	RBP_binds_to_snoRNA	6.27208			1
ZNF800	snoDB0979	RBP_binds_to_snoRNA	4.35957			1
ZNF800	snoDB0993	RBP_binds_to_snoRNA	4.2761			1
ZNF800	snoDB1011	RBP_binds_to_snoRNA	5.83909			1
MORC2	ENSG00000200463	RBP_binds_to_snoRNA	57.5738			1000
WDR43	ENSG00000199436	RBP_binds_to_snoRNA	10.1618			10
WDR43	ENSG00000201403	RBP_binds_to_snoRNA	400			1000
WDR43	ENSG00000201785	RBP_binds_to_snoRNA	57.0731			1000
WDR43	ENSG00000201823	RBP_binds_to_snoRNA	48.6639			1000
WDR43	ENSG00000206611	RBP_binds_to_snoRNA	400			1000
WDR43	ENSG00000206775	RBP_binds_to_snoRNA	81.6341			1000
WDR43	ENSG00000206979	RBP_binds_to_snoRNA	400			1000
WDR43	ENSG00000207118	RBP_binds_to_snoRNA	400			1000
WDR43	ENSG00000207280	RBP_binds_to_snoRNA	67.5393			1000
WDR43	ENSG00000212163	RBP_binds_to_snoRNA	28.8111			100
WDR43	ENSG00000212283	RBP_binds_to_snoRNA	5.885			1
WDR43	ENSG00000212296	RBP_binds_to_snoRNA	28.735			100
WDR43	ENSG00000212309	RBP_binds_to_snoRNA	70.506			1000
WDR43	ENSG00000212447	RBP_binds_to_snoRNA	21.6376			100
WDR43	ENSG00000212534	RBP_binds_to_snoRNA	67.1539			1000
WDR43	ENSG00000221066	RBP_binds_to_snoRNA	24.9485			100
WDR43	ENSG00000222365	RBP_binds_to_snoRNA	53.0711			1000
WDR43	ENSG00000238423	RBP_binds_to_snoRNA	400			1000
WDR43	ENSG00000238597	RBP_binds_to_snoRNA	33.0844			1000
WDR43	ENSG00000238649	RBP_binds_to_snoRNA	60.3751			1000
WDR43	ENSG00000238936	RBP_binds_to_snoRNA	12.8846			10
WDR43	ENSG00000239043	RBP_binds_to_snoRNA	14.0269			10
WDR43	ENSG00000272034	RBP_binds_to_snoRNA	75.5834			1000
WDR43	ENSG00000278261	RBP_binds_to_snoRNA	27.3434			100
WDR43	ENSG00000280904-ENSG00000252787	RBP_binds_to_snoRNA	3.9348			1
WDR43	snoDB0993	RBP_binds_to_snoRNA	45.0687			1000
WDR43	snoDB0995	RBP_binds_to_snoRNA	400			1000
WDR43	snoDB1011	RBP_binds_to_snoRNA	54.2815			1000
WDR43	snoDB1074	RBP_binds_to_snoRNA	61.7497			1000
ABCF1	ENSG00000201823	RBP_binds_to_snoRNA	32.2771			1000
ABCF1	ENSG00000206754	RBP_binds_to_snoRNA	20.4682			100
ABCF1	ENSG00000206775	RBP_binds_to_snoRNA	6.30256			1
ABCF1	ENSG00000206989	RBP_binds_to_snoRNA	39.3731			1000
ABCF1	ENSG00000207031	RBP_binds_to_snoRNA	8.64948			1
ABCF1	ENSG00000207280	RBP_binds_to_snoRNA	59.6208			1000
ABCF1	ENSG00000212283	RBP_binds_to_snoRNA	30.2881			1000
ABCF1	ENSG00000212309	RBP_binds_to_snoRNA	8.30371			1
ABCF1	ENSG00000212534	RBP_binds_to_snoRNA	18.7853			10
ABCF1	ENSG00000221539	RBP_binds_to_snoRNA	12.8192			10
ABCF1	ENSG00000238423	RBP_binds_to_snoRNA	19.6329			10
ABCF1	ENSG00000238531	RBP_binds_to_snoRNA	18.0084			10
ABCF1	ENSG00000238578	RBP_binds_to_snoRNA	20.6681			100
ABCF1	ENSG00000238597	RBP_binds_to_snoRNA	14.1971			10
ABCF1	ENSG00000238649	RBP_binds_to_snoRNA	4.21409			1
ABCF1	ENSG00000238942	RBP_binds_to_snoRNA	19.1228			10
ABCF1	ENSG00000252542	RBP_binds_to_snoRNA	61.9307			1000
ABCF1	ENSG00000274091	RBP_binds_to_snoRNA	4.39387			1
ABCF1	ENSG00000274544	RBP_binds_to_snoRNA	31.2579			1000
ABCF1	ENSG00000275084	RBP_binds_to_snoRNA	20.339			100
ABCF1	ENSG00000277108	RBP_binds_to_snoRNA	17.5904			10
ABCF1	ENSG00000278261	RBP_binds_to_snoRNA	3.49225			1
ABCF1	snoDB0979	RBP_binds_to_snoRNA	7.58645			1
ABCF1	snoDB0995	RBP_binds_to_snoRNA	24.8147			100
ABCF1	snoDB0996	RBP_binds_to_snoRNA	28.5507			100
ABCF1	snoDB1011	RBP_binds_to_snoRNA	7.74194			1
ABCF1	snoDB1012	RBP_binds_to_snoRNA	4.81209			1
ABCF1	snoDB1074	RBP_binds_to_snoRNA	16.8757			10
CDC40	ENSG00000212493	RBP_binds_to_snoRNA	6.28056			1
NSUN2	ENSG00000199436	RBP_binds_to_snoRNA	19.5271			10
NSUN2	ENSG00000200530	RBP_binds_to_snoRNA	81.4687			1000
NSUN2	ENSG00000200913	RBP_binds_to_snoRNA	61.0669			1000
NSUN2	ENSG00000201403	RBP_binds_to_snoRNA	5.67635			1
NSUN2	ENSG00000207445	RBP_binds_to_snoRNA	47.5184			1000
NSUN2	ENSG00000221066	RBP_binds_to_snoRNA	5.63636			1
NSUN2	ENSG00000238622	RBP_binds_to_snoRNA	31.9111			1000
NSUN2	snoDB1056	RBP_binds_to_snoRNA	21.1954			100
PCBP1	ENSG00000200785	RBP_binds_to_snoRNA	6.23503			1
PCBP1	ENSG00000200913	RBP_binds_to_snoRNA	31.2158			1000
PCBP1	ENSG00000201823	RBP_binds_to_snoRNA	48.2698			1000
PCBP1	ENSG00000206754	RBP_binds_to_snoRNA	60.2483			1000
PCBP1	ENSG00000212309	RBP_binds_to_snoRNA	18.1176			10
PCBP1	ENSG00000212534	RBP_binds_to_snoRNA	15.0032			10
PCBP1	ENSG00000222937	RBP_binds_to_snoRNA	3.29051			1
PCBP1	ENSG00000238317	RBP_binds_to_snoRNA	8.54587			1
PCBP1	ENSG00000238793	RBP_binds_to_snoRNA	14.1404			10
PCBP1	ENSG00000277108	RBP_binds_to_snoRNA	5.21148			1
PCBP1	ENSG00000278261	RBP_binds_to_snoRNA	10.2947			10
PCBP1	snoDB0979	RBP_binds_to_snoRNA	15.6487			10
PCBP1	snoDB0993	RBP_binds_to_snoRNA	14.1941			10
PCBP1	snoDB1011	RBP_binds_to_snoRNA	18.6143			10
PCBP1	snoDB1012	RBP_binds_to_snoRNA	4.92596			1
PCBP1	snoDB1074	RBP_binds_to_snoRNA	20.1037			100
RBM5	ENSG00000212493	RBP_binds_to_snoRNA	3.67649			1
RBM5	ENSG00000212498	RBP_binds_to_snoRNA	8.4601			1
PUM2	ENSG00000201823	RBP_binds_to_snoRNA	68.1434			1000
PUM2	ENSG00000212447	RBP_binds_to_snoRNA	13.7576			10
PUM2	snoDB1080	RBP_binds_to_snoRNA	22.307			100
EIF3H	ENSG00000212447	RBP_binds_to_snoRNA	4.74202			1
RNF187	ENSG00000200463	RBP_binds_to_snoRNA	60.581			1000
RNF187	ENSG00000200530	RBP_binds_to_snoRNA	400			1000
RNF187	ENSG00000201403	RBP_binds_to_snoRNA	58.2394			1000
RNF187	ENSG00000202252	RBP_binds_to_snoRNA	400			1000
RNF187	ENSG00000207297	RBP_binds_to_snoRNA	9.30185			1
RNF187	ENSG00000212163	RBP_binds_to_snoRNA	34.2357			1000
RNF187	ENSG00000212447	RBP_binds_to_snoRNA	19.4134			10
RNF187	ENSG00000221066	RBP_binds_to_snoRNA	28.1925			100
RNF187	ENSG00000221740	RBP_binds_to_snoRNA	400			1000
RNF187	ENSG00000264994	RBP_binds_to_snoRNA	33.7955			1000
RNF187	ENSG00000271852	RBP_binds_to_snoRNA	34.5831			1000
RNF187	ENSG00000278261	RBP_binds_to_snoRNA	31.0716			1000
RNF187	snoDB0979	RBP_binds_to_snoRNA	55.6187			1000
RNF187	snoDB0993	RBP_binds_to_snoRNA	56.0003			1000
NKRF	ENSG00000199436	RBP_binds_to_snoRNA	5.37424			1
NKRF	snoDB0993	RBP_binds_to_snoRNA	14.5554			10
XRCC6	ENSG00000199574	RBP_binds_to_snoRNA	23.9019			100
XRCC6	ENSG00000199961	RBP_binds_to_snoRNA	22.631			100
XRCC6	ENSG00000200530	RBP_binds_to_snoRNA	64.4757			1000
XRCC6	ENSG00000201403	RBP_binds_to_snoRNA	61.9869			1000
XRCC6	ENSG00000201823	RBP_binds_to_snoRNA	48.209			1000
XRCC6	ENSG00000206611	RBP_binds_to_snoRNA	85.8611			1000
XRCC6	ENSG00000206754	RBP_binds_to_snoRNA	400			1000
XRCC6	ENSG00000206775	RBP_binds_to_snoRNA	24.375			100
XRCC6	ENSG00000207047	RBP_binds_to_snoRNA	10.044			10
XRCC6	ENSG00000207297	RBP_binds_to_snoRNA	7.98318			1
XRCC6	ENSG00000207445	RBP_binds_to_snoRNA	400			1000
XRCC6	ENSG00000207500	RBP_binds_to_snoRNA	26.9202			100
XRCC6	ENSG00000212163	RBP_binds_to_snoRNA	25.0272			100
XRCC6	ENSG00000212296	RBP_binds_to_snoRNA	14.3516			10
XRCC6	ENSG00000212309	RBP_binds_to_snoRNA	37.537			1000
XRCC6	ENSG00000212447	RBP_binds_to_snoRNA	4.76563			1
XRCC6	ENSG00000212534	RBP_binds_to_snoRNA	27.698			100
XRCC6	ENSG00000221066	RBP_binds_to_snoRNA	15.2387			10
XRCC6	ENSG00000221514	RBP_binds_to_snoRNA	21.9292			100
XRCC6	ENSG00000222365	RBP_binds_to_snoRNA	400			1000
XRCC6	ENSG00000229686	RBP_binds_to_snoRNA	16.4083			10
XRCC6	ENSG00000238300	RBP_binds_to_snoRNA	19.2794			10
XRCC6	ENSG00000238317	RBP_binds_to_snoRNA	11.1196			10
XRCC6	ENSG00000238423	RBP_binds_to_snoRNA	400			1000
XRCC6	ENSG00000238578	RBP_binds_to_snoRNA	27.1165			100
XRCC6	ENSG00000238793	RBP_binds_to_snoRNA	10.1155			10
XRCC6	ENSG00000238886	RBP_binds_to_snoRNA	9.89556			1
XRCC6	ENSG00000238942	RBP_binds_to_snoRNA	60.9393			1000
XRCC6	ENSG00000263764	RBP_binds_to_snoRNA	22.3867			100
XRCC6	ENSG00000265236	RBP_binds_to_snoRNA	68.9386			1000
XRCC6	ENSG00000271852	RBP_binds_to_snoRNA	31.9949			1000
XRCC6	ENSG00000275072	RBP_binds_to_snoRNA	24.0764			100
XRCC6	ENSG00000278261	RBP_binds_to_snoRNA	25.1182			100
XRCC6	ENSG00000280554-ENSG00000202529	RBP_binds_to_snoRNA	42.5272			1000
XRCC6	ENSG00000283551	RBP_binds_to_snoRNA	23.4526			100
XRCC6	snoDB0979	RBP_binds_to_snoRNA	29.2168			100
XRCC6	snoDB0993	RBP_binds_to_snoRNA	20.409			100
XRCC6	snoDB0995	RBP_binds_to_snoRNA	400			1000
XRCC6	snoDB1011	RBP_binds_to_snoRNA	46.1677			1000
NPM1	ENSG00000206941	RBP_binds_to_snoRNA	44.5062			1000
NPM1	ENSG00000212232	RBP_binds_to_snoRNA	80.5998			1000
NPM1	snoDB0993	RBP_binds_to_snoRNA	39.9348			1000
NPM1	snoDB1011	RBP_binds_to_snoRNA	12.4339			10
ZRANB2	ENSG00000200530	RBP_binds_to_snoRNA	400			1000
ZRANB2	ENSG00000200785	RBP_binds_to_snoRNA	400			1000
ZRANB2	ENSG00000201823	RBP_binds_to_snoRNA	64.1835			1000
ZRANB2	ENSG00000208772	RBP_binds_to_snoRNA	70.1423			1000
ZRANB2	ENSG00000212296	RBP_binds_to_snoRNA	43.932			1000
ZRANB2	ENSG00000221241	RBP_binds_to_snoRNA	400			1000
ZRANB2	ENSG00000238650	RBP_binds_to_snoRNA	31.6168			1000
ZRANB2	ENSG00000238793	RBP_binds_to_snoRNA	5.66297			1
ZRANB2	ENSG00000238936	RBP_binds_to_snoRNA	10.8993			10
ZRANB2	ENSG00000238942	RBP_binds_to_snoRNA	400			1000
ZRANB2	ENSG00000274091	RBP_binds_to_snoRNA	400			1000
ZRANB2	ENSG00000277194	RBP_binds_to_snoRNA	64.1783			1000
ZRANB2	ENSG00000283551	RBP_binds_to_snoRNA	400			1000
ZRANB2	snoDB0990	RBP_binds_to_snoRNA	400			1000
ZRANB2	snoDB0993	RBP_binds_to_snoRNA	25.9888			100
ZRANB2	snoDB0995	RBP_binds_to_snoRNA	400			1000
ZRANB2	snoDB1074	RBP_binds_to_snoRNA	35.818			1000
ZRANB2	snoDB1228	RBP_binds_to_snoRNA	6.42409			1
SUPV3L1	ENSG00000200913	RBP_binds_to_snoRNA	5.83968			1
SUPV3L1	ENSG00000201403	RBP_binds_to_snoRNA	3.97902			1
SUPV3L1	ENSG00000201823	RBP_binds_to_snoRNA	3.55434			1
SUPV3L1	ENSG00000206979	RBP_binds_to_snoRNA	6.45636			1
SUPV3L1	ENSG00000206989	RBP_binds_to_snoRNA	4.05206			1
SUPV3L1	ENSG00000207241	RBP_binds_to_snoRNA	4.54681			1
SUPV3L1	ENSG00000212163	RBP_binds_to_snoRNA	4.27313			1
SUPV3L1	ENSG00000226572	RBP_binds_to_snoRNA	3.36628			1
SUPV3L1	ENSG00000229686	RBP_binds_to_snoRNA	5.15574			1
SUPV3L1	ENSG00000238423	RBP_binds_to_snoRNA	3.78927			1
SUPV3L1	ENSG00000238942	RBP_binds_to_snoRNA	7.10343			1
SUPV3L1	ENSG00000239195	RBP_binds_to_snoRNA	4.31485			1
SUPV3L1	ENSG00000252542	RBP_binds_to_snoRNA	3.46782			1
SUPV3L1	ENSG00000277194	RBP_binds_to_snoRNA	21.654			100
SUPV3L1	snoDB0989	RBP_binds_to_snoRNA	5.90198			1
SUPV3L1	snoDB0993	RBP_binds_to_snoRNA	5.17883			1
TRA2A	ENSG00000199436	RBP_binds_to_snoRNA	4.87031			1
TRA2A	ENSG00000199673	RBP_binds_to_snoRNA	400			1000
TRA2A	ENSG00000199744	RBP_binds_to_snoRNA	36.6429			1000
TRA2A	ENSG00000199961	RBP_binds_to_snoRNA	32.385			1000
TRA2A	ENSG00000200463	RBP_binds_to_snoRNA	50.4544			1000
TRA2A	ENSG00000200496	RBP_binds_to_snoRNA	84.8301			1000
TRA2A	ENSG00000200879	RBP_binds_to_snoRNA	62.2603			1000
TRA2A	ENSG00000201403	RBP_binds_to_snoRNA	75.8662			1000
TRA2A	ENSG00000201785	RBP_binds_to_snoRNA	33.1915			1000
TRA2A	ENSG00000202093	RBP_binds_to_snoRNA	9.38204			1
TRA2A	ENSG00000202252	RBP_binds_to_snoRNA	400			1000
TRA2A	ENSG00000202503	RBP_binds_to_snoRNA	400			1000
TRA2A	ENSG00000206611	RBP_binds_to_snoRNA	400			1000
TRA2A	ENSG00000206754	RBP_binds_to_snoRNA	25.3679			100
TRA2A	ENSG00000206979	RBP_binds_to_snoRNA	400			1000
TRA2A	ENSG00000206989	RBP_binds_to_snoRNA	19.8297			10
TRA2A	ENSG00000207118	RBP_binds_to_snoRNA	32.0041			1000
TRA2A	ENSG00000207280	RBP_binds_to_snoRNA	400			1000
TRA2A	ENSG00000209480	RBP_binds_to_snoRNA	59.5791			1000
TRA2A	ENSG00000209482	RBP_binds_to_snoRNA	29.4239			100
TRA2A	ENSG00000209702	RBP_binds_to_snoRNA	29.0553			100
TRA2A	ENSG00000212158	RBP_binds_to_snoRNA	48.4686			1000
TRA2A	ENSG00000212163	RBP_binds_to_snoRNA	58.053			1000
TRA2A	ENSG00000212296	RBP_binds_to_snoRNA	21.3146			100
TRA2A	ENSG00000212309	RBP_binds_to_snoRNA	61.3921			1000
TRA2A	ENSG00000212447	RBP_binds_to_snoRNA	14.8913			10
TRA2A	ENSG00000212534	RBP_binds_to_snoRNA	62.6763			1000
TRA2A	ENSG00000221066	RBP_binds_to_snoRNA	21.6209			100
TRA2A	ENSG00000221241	RBP_binds_to_snoRNA	400			1000
TRA2A	ENSG00000221740	RBP_binds_to_snoRNA	51.3477			1000
TRA2A	ENSG00000221803	RBP_binds_to_snoRNA	18.3697			10
TRA2A	ENSG00000222345	RBP_binds_to_snoRNA	36.4552			1000
TRA2A	ENSG00000226572	RBP_binds_to_snoRNA	55.308			1000
TRA2A	ENSG00000229686	RBP_binds_to_snoRNA	19.2526			10
TRA2A	ENSG00000235284	RBP_binds_to_snoRNA	3.23977			1
TRA2A	ENSG00000238300	RBP_binds_to_snoRNA	34.2497			1000
TRA2A	ENSG00000238317	RBP_binds_to_snoRNA	35.5956			1000
TRA2A	ENSG00000238423	RBP_binds_to_snoRNA	82.8204			1000
TRA2A	ENSG00000238597	RBP_binds_to_snoRNA	19.3332			10
TRA2A	ENSG00000238649	RBP_binds_to_snoRNA	15.4912			10
TRA2A	ENSG00000238650	RBP_binds_to_snoRNA	25.7444			100
TRA2A	ENSG00000238886	RBP_binds_to_snoRNA	9.69553			1
TRA2A	ENSG00000238917	RBP_binds_to_snoRNA	400			1000
TRA2A	ENSG00000238942	RBP_binds_to_snoRNA	400			1000
TRA2A	ENSG00000239043	RBP_binds_to_snoRNA	9.38204			1
TRA2A	ENSG00000252542	RBP_binds_to_snoRNA	400			1000
TRA2A	ENSG00000264549	RBP_binds_to_snoRNA	49.3281			1000
TRA2A	ENSG00000264994	RBP_binds_to_snoRNA	400			1000
TRA2A	ENSG00000265236	RBP_binds_to_snoRNA	400			1000
TRA2A	ENSG00000271982	RBP_binds_to_snoRNA	55.0132			1000
TRA2A	ENSG00000272034	RBP_binds_to_snoRNA	54.2511			1000
TRA2A	ENSG00000272296	RBP_binds_to_snoRNA	400			1000
TRA2A	ENSG00000274544	RBP_binds_to_snoRNA	400			1000
TRA2A	ENSG00000275084	RBP_binds_to_snoRNA	59.381			1000
TRA2A	ENSG00000276788	RBP_binds_to_snoRNA	50.6334			1000
TRA2A	ENSG00000278261	RBP_binds_to_snoRNA	27.2678			100
TRA2A	ENSG00000280904-ENSG00000252787	RBP_binds_to_snoRNA	3.84242			1
TRA2A	ENSG00000283551	RBP_binds_to_snoRNA	39.2659			1000
TRA2A	snoDB0979	RBP_binds_to_snoRNA	45.6131			1000
TRA2A	snoDB0993	RBP_binds_to_snoRNA	40.4651			1000
TRA2A	snoDB1011	RBP_binds_to_snoRNA	35.4106			1000
TRA2A	snoDB1012	RBP_binds_to_snoRNA	7.89688			1
TRA2A	snoDB1021	RBP_binds_to_snoRNA	18.3673			10
TRA2A	snoDB1074	RBP_binds_to_snoRNA	400			1000
DKC1	ENSG00000199436	RBP_binds_to_snoRNA	63.8658			1000
DKC1	ENSG00000199574	RBP_binds_to_snoRNA	400			1000
DKC1	ENSG00000199673	RBP_binds_to_snoRNA	400			1000
DKC1	ENSG00000199961	RBP_binds_to_snoRNA	400			1000
DKC1	ENSG00000200463	RBP_binds_to_snoRNA	400			1000
DKC1	ENSG00000200530	RBP_binds_to_snoRNA	400			1000
DKC1	ENSG00000200785	RBP_binds_to_snoRNA	43.6139			1000
DKC1	ENSG00000200831	RBP_binds_to_snoRNA	400			1000
DKC1	ENSG00000200879	RBP_binds_to_snoRNA	400			1000
DKC1	ENSG00000200913	RBP_binds_to_snoRNA	400			1000
DKC1	ENSG00000201403	RBP_binds_to_snoRNA	400			1000
DKC1	ENSG00000201487	RBP_binds_to_snoRNA	400			1000
DKC1	ENSG00000201754	RBP_binds_to_snoRNA	400			1000
DKC1	ENSG00000201785	RBP_binds_to_snoRNA	400			1000
DKC1	ENSG00000201823	RBP_binds_to_snoRNA	400			1000
DKC1	ENSG00000202093	RBP_binds_to_snoRNA	400			1000
DKC1	ENSG00000202400	RBP_binds_to_snoRNA	400			1000
DKC1	ENSG00000202503	RBP_binds_to_snoRNA	400			1000
DKC1	ENSG00000206611	RBP_binds_to_snoRNA	400			1000
DKC1	ENSG00000206620	RBP_binds_to_snoRNA	76.6017			1000
DKC1	ENSG00000206630-ENSG00000281010	RBP_binds_to_snoRNA	400			1000
DKC1	ENSG00000206754	RBP_binds_to_snoRNA	400			1000
DKC1	ENSG00000206775	RBP_binds_to_snoRNA	400			1000
DKC1	ENSG00000206941	RBP_binds_to_snoRNA	400			1000
DKC1	ENSG00000206979	RBP_binds_to_snoRNA	400			1000
DKC1	ENSG00000206989	RBP_binds_to_snoRNA	400			1000
DKC1	ENSG00000207031	RBP_binds_to_snoRNA	400			1000
DKC1	ENSG00000207047	RBP_binds_to_snoRNA	400			1000
DKC1	ENSG00000207118	RBP_binds_to_snoRNA	400			1000
DKC1	ENSG00000207241	RBP_binds_to_snoRNA	400			1000
DKC1	ENSG00000207280	RBP_binds_to_snoRNA	400			1000
DKC1	ENSG00000207297	RBP_binds_to_snoRNA	35.0826			1000
DKC1	ENSG00000207445	RBP_binds_to_snoRNA	400			1000
DKC1	ENSG00000207500	RBP_binds_to_snoRNA	400			1000
DKC1	ENSG00000208772	RBP_binds_to_snoRNA	400			1000
DKC1	ENSG00000209042	RBP_binds_to_snoRNA	400			1000
DKC1	ENSG00000209482	RBP_binds_to_snoRNA	400			1000
DKC1	ENSG00000209645	RBP_binds_to_snoRNA	70.3423			1000
DKC1	ENSG00000212135	RBP_binds_to_snoRNA	400			1000
DKC1	ENSG00000212163	RBP_binds_to_snoRNA	400			1000
DKC1	ENSG00000212232	RBP_binds_to_snoRNA	400			1000
DKC1	ENSG00000212283	RBP_binds_to_snoRNA	400			1000
DKC1	ENSG00000212296	RBP_binds_to_snoRNA	400			1000
DKC1	ENSG00000212304	RBP_binds_to_snoRNA	400			1000
DKC1	ENSG00000212309	RBP_binds_to_snoRNA	400			1000
DKC1	ENSG00000212447	RBP_binds_to_snoRNA	86.8783			1000
DKC1	ENSG00000212498	RBP_binds_to_snoRNA	12.7953			10
DKC1	ENSG00000212534	RBP_binds_to_snoRNA	52.7244			1000
DKC1	ENSG00000220988	RBP_binds_to_snoRNA	400			1000
DKC1	ENSG00000221066	RBP_binds_to_snoRNA	400			1000
DKC1	ENSG00000221381	RBP_binds_to_snoRNA	22.3963			100
DKC1	ENSG00000221514	RBP_binds_to_snoRNA	400			1000
DKC1	ENSG00000221539	RBP_binds_to_snoRNA	400			1000
DKC1	ENSG00000221740	RBP_binds_to_snoRNA	400			1000
DKC1	ENSG00000221803	RBP_binds_to_snoRNA	400			1000
DKC1	ENSG00000222345	RBP_binds_to_snoRNA	400			1000
DKC1	ENSG00000222365	RBP_binds_to_snoRNA	400			1000
DKC1	ENSG00000222937	RBP_binds_to_snoRNA	14.2913			10
DKC1	ENSG00000223224	RBP_binds_to_snoRNA	400			1000
DKC1	ENSG00000226572	RBP_binds_to_snoRNA	400			1000
DKC1	ENSG00000229686	RBP_binds_to_snoRNA	400			1000
DKC1	ENSG00000231587	RBP_binds_to_snoRNA	42.3734			1000
DKC1	ENSG00000235284	RBP_binds_to_snoRNA	50.918			1000
DKC1	ENSG00000238300	RBP_binds_to_snoRNA	400			1000
DKC1	ENSG00000238317	RBP_binds_to_snoRNA	17.7741			10
DKC1	ENSG00000238423	RBP_binds_to_snoRNA	400			1000
DKC1	ENSG00000238531	RBP_binds_to_snoRNA	19.8063			10
DKC1	ENSG00000238578	RBP_binds_to_snoRNA	400			1000
DKC1	ENSG00000238597	RBP_binds_to_snoRNA	400			1000
DKC1	ENSG00000238622	RBP_binds_to_snoRNA	71.0662			1000
DKC1	ENSG00000238649	RBP_binds_to_snoRNA	400			1000
DKC1	ENSG00000238650	RBP_binds_to_snoRNA	400			1000
DKC1	ENSG00000238793	RBP_binds_to_snoRNA	400			1000
DKC1	ENSG00000238862	RBP_binds_to_snoRNA	21.3241			100
DKC1	ENSG00000238886	RBP_binds_to_snoRNA	86.9135			1000
DKC1	ENSG00000238917	RBP_binds_to_snoRNA	400			1000
DKC1	ENSG00000238936	RBP_binds_to_snoRNA	36.5594			1000
DKC1	ENSG00000238942	RBP_binds_to_snoRNA	400			1000
DKC1	ENSG00000239043	RBP_binds_to_snoRNA	38.0858			1000
DKC1	ENSG00000239195	RBP_binds_to_snoRNA	400			1000
DKC1	ENSG00000252542	RBP_binds_to_snoRNA	400			1000
DKC1	ENSG00000263764	RBP_binds_to_snoRNA	67.5781			1000
DKC1	ENSG00000264994	RBP_binds_to_snoRNA	400			1000
DKC1	ENSG00000265706	RBP_binds_to_snoRNA	52.8781			1000
DKC1	ENSG00000271852	RBP_binds_to_snoRNA	400			1000
DKC1	ENSG00000271982	RBP_binds_to_snoRNA	400			1000
DKC1	ENSG00000272034	RBP_binds_to_snoRNA	8.6649			1
DKC1	ENSG00000272296	RBP_binds_to_snoRNA	400			1000
DKC1	ENSG00000274091	RBP_binds_to_snoRNA	400			1000
DKC1	ENSG00000274544	RBP_binds_to_snoRNA	400			1000
DKC1	ENSG00000274640	RBP_binds_to_snoRNA	4.49041			1
DKC1	ENSG00000275043	RBP_binds_to_snoRNA	5.05544			1
DKC1	ENSG00000275072	RBP_binds_to_snoRNA	400			1000
DKC1	ENSG00000275084	RBP_binds_to_snoRNA	13.4985			10
DKC1	ENSG00000276314	RBP_binds_to_snoRNA	62.5393			1000
DKC1	ENSG00000276610	RBP_binds_to_snoRNA	41.6646			1000
DKC1	ENSG00000277194	RBP_binds_to_snoRNA	400			1000
DKC1	ENSG00000277370	RBP_binds_to_snoRNA	400			1000
DKC1	ENSG00000278261	RBP_binds_to_snoRNA	400			1000
DKC1	ENSG00000280554-ENSG00000202529	RBP_binds_to_snoRNA	400			1000
DKC1	ENSG00000280904-ENSG00000252787	RBP_binds_to_snoRNA	24.61			100
DKC1	ENSG00000283551	RBP_binds_to_snoRNA	400			1000
DKC1	snoDB0976	RBP_binds_to_snoRNA	16.82			10
DKC1	snoDB0978	RBP_binds_to_snoRNA	4.45325			1
DKC1	snoDB0979	RBP_binds_to_snoRNA	15.8908			10
DKC1	snoDB0987	RBP_binds_to_snoRNA	400			1000
DKC1	snoDB0988	RBP_binds_to_snoRNA	400			1000
DKC1	snoDB0989	RBP_binds_to_snoRNA	400			1000
DKC1	snoDB0990	RBP_binds_to_snoRNA	400			1000
DKC1	snoDB0991	RBP_binds_to_snoRNA	400			1000
DKC1	snoDB0993	RBP_binds_to_snoRNA	400			1000
DKC1	snoDB0995	RBP_binds_to_snoRNA	400			1000
DKC1	snoDB0996	RBP_binds_to_snoRNA	400			1000
DKC1	snoDB0999	RBP_binds_to_snoRNA	20.8648			100
DKC1	snoDB1004	RBP_binds_to_snoRNA	10.8769			10
DKC1	snoDB1009	RBP_binds_to_snoRNA	12.1227			10
DKC1	snoDB1011	RBP_binds_to_snoRNA	400			1000
DKC1	snoDB1012	RBP_binds_to_snoRNA	400			1000
DKC1	snoDB1021	RBP_binds_to_snoRNA	400			1000
DKC1	snoDB1049	RBP_binds_to_snoRNA	400			1000
DKC1	snoDB1056	RBP_binds_to_snoRNA	74.45			1000
DKC1	snoDB1072	RBP_binds_to_snoRNA	79.3012			1000
DKC1	snoDB1074	RBP_binds_to_snoRNA	400			1000
DKC1	snoDB1080	RBP_binds_to_snoRNA	400			1000
DKC1	snoDB1229	RBP_binds_to_snoRNA	20.7871			100
DKC1	snoDB2103	RBP_binds_to_snoRNA	26.8526			100
LARP7	ENSG00000199436	RBP_binds_to_snoRNA	400			1000
LARP7	ENSG00000199574	RBP_binds_to_snoRNA	400			1000
LARP7	ENSG00000199673	RBP_binds_to_snoRNA	400			1000
LARP7	ENSG00000199961	RBP_binds_to_snoRNA	400			1000
LARP7	ENSG00000200463	RBP_binds_to_snoRNA	400			1000
LARP7	ENSG00000200530	RBP_binds_to_snoRNA	400			1000
LARP7	ENSG00000200785	RBP_binds_to_snoRNA	400			1000
LARP7	ENSG00000200831	RBP_binds_to_snoRNA	48.8686			1000
LARP7	ENSG00000200879	RBP_binds_to_snoRNA	400			1000
LARP7	ENSG00000200913	RBP_binds_to_snoRNA	400			1000
LARP7	ENSG00000201403	RBP_binds_to_snoRNA	400			1000
LARP7	ENSG00000201487	RBP_binds_to_snoRNA	400			1000
LARP7	ENSG00000201785	RBP_binds_to_snoRNA	400			1000
LARP7	ENSG00000202093	RBP_binds_to_snoRNA	58.0996			1000
LARP7	ENSG00000202252	RBP_binds_to_snoRNA	400			1000
LARP7	ENSG00000202400	RBP_binds_to_snoRNA	400			1000
LARP7	ENSG00000206611	RBP_binds_to_snoRNA	400			1000
LARP7	ENSG00000206620	RBP_binds_to_snoRNA	57.5526			1000
LARP7	ENSG00000206630-ENSG00000281010	RBP_binds_to_snoRNA	400			1000
LARP7	ENSG00000206754	RBP_binds_to_snoRNA	400			1000
LARP7	ENSG00000206775	RBP_binds_to_snoRNA	400			1000
LARP7	ENSG00000206941	RBP_binds_to_snoRNA	400			1000
LARP7	ENSG00000206979	RBP_binds_to_snoRNA	44.9366			1000
LARP7	ENSG00000206989	RBP_binds_to_snoRNA	400			1000
LARP7	ENSG00000207031	RBP_binds_to_snoRNA	400			1000
LARP7	ENSG00000207047	RBP_binds_to_snoRNA	39.3093			1000
LARP7	ENSG00000207118	RBP_binds_to_snoRNA	74.4874			1000
LARP7	ENSG00000207241	RBP_binds_to_snoRNA	400			1000
LARP7	ENSG00000207280	RBP_binds_to_snoRNA	400			1000
LARP7	ENSG00000207297	RBP_binds_to_snoRNA	400			1000
LARP7	ENSG00000207445	RBP_binds_to_snoRNA	400			1000
LARP7	ENSG00000207500	RBP_binds_to_snoRNA	400			1000
LARP7	ENSG00000208772	RBP_binds_to_snoRNA	79.1722			1000
LARP7	ENSG00000209042	RBP_binds_to_snoRNA	400			1000
LARP7	ENSG00000209702	RBP_binds_to_snoRNA	12.2441			10
LARP7	ENSG00000212135	RBP_binds_to_snoRNA	400			1000
LARP7	ENSG00000212163	RBP_binds_to_snoRNA	400			1000
LARP7	ENSG00000212232	RBP_binds_to_snoRNA	400			1000
LARP7	ENSG00000212296	RBP_binds_to_snoRNA	57.5243			1000
LARP7	ENSG00000212309	RBP_binds_to_snoRNA	71.2681			1000
LARP7	ENSG00000212447	RBP_binds_to_snoRNA	20.2442			100
LARP7	ENSG00000212452	RBP_binds_to_snoRNA	49.4681			1000
LARP7	ENSG00000212498	RBP_binds_to_snoRNA	6.14902			1
LARP7	ENSG00000212534	RBP_binds_to_snoRNA	81.4943			1000
LARP7	ENSG00000221066	RBP_binds_to_snoRNA	28.2651			100
LARP7	ENSG00000221514	RBP_binds_to_snoRNA	400			1000
LARP7	ENSG00000221539	RBP_binds_to_snoRNA	69.8676			1000
LARP7	ENSG00000221740	RBP_binds_to_snoRNA	44.2282			1000
LARP7	ENSG00000221803	RBP_binds_to_snoRNA	400			1000
LARP7	ENSG00000222345	RBP_binds_to_snoRNA	59.4733			1000
LARP7	ENSG00000222365	RBP_binds_to_snoRNA	400			1000
LARP7	ENSG00000223224	RBP_binds_to_snoRNA	74.002			1000
LARP7	ENSG00000226572	RBP_binds_to_snoRNA	400			1000
LARP7	ENSG00000229686	RBP_binds_to_snoRNA	400			1000
LARP7	ENSG00000231587	RBP_binds_to_snoRNA	4.41592			1
LARP7	ENSG00000235284	RBP_binds_to_snoRNA	4.93279			1
LARP7	ENSG00000238300	RBP_binds_to_snoRNA	26.4525			100
LARP7	ENSG00000238317	RBP_binds_to_snoRNA	27.7567			100
LARP7	ENSG00000238423	RBP_binds_to_snoRNA	400			1000
LARP7	ENSG00000238578	RBP_binds_to_snoRNA	9.81273			1
LARP7	ENSG00000238622	RBP_binds_to_snoRNA	400			1000
LARP7	ENSG00000238649	RBP_binds_to_snoRNA	16.6989			10
LARP7	ENSG00000238650	RBP_binds_to_snoRNA	57.8564			1000
LARP7	ENSG00000238793	RBP_binds_to_snoRNA	35.6425			1000
LARP7	ENSG00000238886	RBP_binds_to_snoRNA	13.8965			10
LARP7	ENSG00000238917	RBP_binds_to_snoRNA	400			1000
LARP7	ENSG00000238936	RBP_binds_to_snoRNA	12.2472			10
LARP7	ENSG00000238942	RBP_binds_to_snoRNA	400			1000
LARP7	ENSG00000239043	RBP_binds_to_snoRNA	17.7876			10
LARP7	ENSG00000239195	RBP_binds_to_snoRNA	400			1000
LARP7	ENSG00000252542	RBP_binds_to_snoRNA	400			1000
LARP7	ENSG00000264994	RBP_binds_to_snoRNA	400			1000
LARP7	ENSG00000265706	RBP_binds_to_snoRNA	400			1000
LARP7	ENSG00000271852	RBP_binds_to_snoRNA	42.4084			1000
LARP7	ENSG00000271982	RBP_binds_to_snoRNA	53.6544			1000
LARP7	ENSG00000272034	RBP_binds_to_snoRNA	25.3069			100
LARP7	ENSG00000272296	RBP_binds_to_snoRNA	400			1000
LARP7	ENSG00000274091	RBP_binds_to_snoRNA	57.6349			1000
LARP7	ENSG00000274544	RBP_binds_to_snoRNA	60.611			1000
LARP7	ENSG00000275043	RBP_binds_to_snoRNA	4.79564			1
LARP7	ENSG00000275072	RBP_binds_to_snoRNA	29.1276			100
LARP7	ENSG00000275084	RBP_binds_to_snoRNA	3.12318			1
LARP7	ENSG00000276314	RBP_binds_to_snoRNA	12.9995			10
LARP7	ENSG00000276610	RBP_binds_to_snoRNA	11.1341			10
LARP7	ENSG00000276788	RBP_binds_to_snoRNA	400			1000
LARP7	ENSG00000277370	RBP_binds_to_snoRNA	65.5399			1000
LARP7	ENSG00000277846	RBP_binds_to_snoRNA	400			1000
LARP7	ENSG00000278261	RBP_binds_to_snoRNA	65.1392			1000
LARP7	ENSG00000280554-ENSG00000202529	RBP_binds_to_snoRNA	400			1000
LARP7	ENSG00000280904-ENSG00000252787	RBP_binds_to_snoRNA	22.107			100
LARP7	ENSG00000283551	RBP_binds_to_snoRNA	400			1000
LARP7	snoDB0979	RBP_binds_to_snoRNA	63.9888			1000
LARP7	snoDB0987	RBP_binds_to_snoRNA	400			1000
LARP7	snoDB0988	RBP_binds_to_snoRNA	400			1000
LARP7	snoDB0989	RBP_binds_to_snoRNA	400			1000
LARP7	snoDB0990	RBP_binds_to_snoRNA	400			1000
LARP7	snoDB0991	RBP_binds_to_snoRNA	56.5469			1000
LARP7	snoDB0993	RBP_binds_to_snoRNA	142.847			1000
LARP7	snoDB0994	RBP_binds_to_snoRNA	59.9452			1000
LARP7	snoDB0995	RBP_binds_to_snoRNA	400			1000
LARP7	snoDB1009	RBP_binds_to_snoRNA	4.28466			1
LARP7	snoDB1011	RBP_binds_to_snoRNA	61.0232			1000
LARP7	snoDB1012	RBP_binds_to_snoRNA	18.0573			10
LARP7	snoDB1021	RBP_binds_to_snoRNA	52.8776			1000
LARP7	snoDB1050	RBP_binds_to_snoRNA	36.6628			1000
LARP7	snoDB1074	RBP_binds_to_snoRNA	400			1000
LARP7	snoDB1080	RBP_binds_to_snoRNA	39.0248			1000
LARP7	snoDB2103	RBP_binds_to_snoRNA	4.26336			1
KHSRP	ENSG00000222937	RBP_binds_to_snoRNA	25.7079			100
AARS1	ENSG00000199961	RBP_binds_to_snoRNA	6.20149			1
AARS1	ENSG00000200496	RBP_binds_to_snoRNA	6.49688			1
AARS1	ENSG00000200831	RBP_binds_to_snoRNA	8.85643			1
AARS1	ENSG00000201487	RBP_binds_to_snoRNA	16.3967			10
AARS1	ENSG00000201823	RBP_binds_to_snoRNA	8.62758			1
AARS1	ENSG00000202400	RBP_binds_to_snoRNA	5.80231			1
AARS1	ENSG00000206611	RBP_binds_to_snoRNA	44.2589			1000
AARS1	ENSG00000206620	RBP_binds_to_snoRNA	8.38234			1
AARS1	ENSG00000206754	RBP_binds_to_snoRNA	33.431			1000
AARS1	ENSG00000206979	RBP_binds_to_snoRNA	30.4941			1000
AARS1	ENSG00000206989	RBP_binds_to_snoRNA	25.6584			100
AARS1	ENSG00000207031	RBP_binds_to_snoRNA	7.99352			1
AARS1	ENSG00000207280	RBP_binds_to_snoRNA	6.13885			1
AARS1	ENSG00000207421-ENSG00000281859	RBP_binds_to_snoRNA	24.9419			100
AARS1	ENSG00000212296	RBP_binds_to_snoRNA	8.14727			1
AARS1	ENSG00000212309	RBP_binds_to_snoRNA	3.02983			1
AARS1	ENSG00000212447	RBP_binds_to_snoRNA	4.96054			1
AARS1	ENSG00000212534	RBP_binds_to_snoRNA	5.75055			1
AARS1	ENSG00000221066	RBP_binds_to_snoRNA	9.50836			1
AARS1	ENSG00000221514	RBP_binds_to_snoRNA	6.2075			1
AARS1	ENSG00000221539	RBP_binds_to_snoRNA	7.81951			1
AARS1	ENSG00000223224	RBP_binds_to_snoRNA	5.3768			1
AARS1	ENSG00000226572	RBP_binds_to_snoRNA	32.7538			1000
AARS1	ENSG00000238317	RBP_binds_to_snoRNA	4.56192			1
AARS1	ENSG00000238423	RBP_binds_to_snoRNA	42.246			1000
AARS1	ENSG00000238531	RBP_binds_to_snoRNA	3.20229			1
AARS1	ENSG00000238597	RBP_binds_to_snoRNA	5.29801			1
AARS1	ENSG00000238650	RBP_binds_to_snoRNA	13.9914			10
AARS1	ENSG00000238942	RBP_binds_to_snoRNA	21.5293			100
AARS1	ENSG00000239195	RBP_binds_to_snoRNA	5.44628			1
AARS1	ENSG00000252542	RBP_binds_to_snoRNA	47.1246			1000
AARS1	ENSG00000263764	RBP_binds_to_snoRNA	9.07489			1
AARS1	ENSG00000264994	RBP_binds_to_snoRNA	11.4361			10
AARS1	ENSG00000265145	RBP_binds_to_snoRNA	5.44753			1
AARS1	ENSG00000271852	RBP_binds_to_snoRNA	8.38234			1
AARS1	ENSG00000274544	RBP_binds_to_snoRNA	30.5381			1000
AARS1	ENSG00000275084	RBP_binds_to_snoRNA	11.9456			10
AARS1	ENSG00000278261	RBP_binds_to_snoRNA	4.20156			1
AARS1	snoDB0979	RBP_binds_to_snoRNA	3.6666			1
AARS1	snoDB0982	RBP_binds_to_snoRNA	3.29095			1
AARS1	snoDB0990	RBP_binds_to_snoRNA	9.52641			1
AARS1	snoDB0993	RBP_binds_to_snoRNA	8.67919			1
AARS1	snoDB0995	RBP_binds_to_snoRNA	53.2901			1000
AARS1	snoDB1074	RBP_binds_to_snoRNA	16.7674			10
IGF2BP3	ENSG00000221539	RBP_binds_to_snoRNA	4.38631			1
DDX21	ENSG00000201403	RBP_binds_to_snoRNA	400			1000
DDX21	ENSG00000202252	RBP_binds_to_snoRNA	400			1000
DDX21	ENSG00000206941	RBP_binds_to_snoRNA	34.3137			1000
DDX21	ENSG00000207118	RBP_binds_to_snoRNA	400			1000
DDX21	ENSG00000212296	RBP_binds_to_snoRNA	28.7284			100
DDX21	ENSG00000212447	RBP_binds_to_snoRNA	14.6139			10
DDX21	ENSG00000212534	RBP_binds_to_snoRNA	44.3087			1000
DDX21	ENSG00000221740	RBP_binds_to_snoRNA	72.7357			1000
DDX21	ENSG00000238649	RBP_binds_to_snoRNA	51.009			1000
DDX21	ENSG00000238650	RBP_binds_to_snoRNA	28.6713			100
DDX21	ENSG00000238886	RBP_binds_to_snoRNA	20.9232			100
DDX21	ENSG00000239043	RBP_binds_to_snoRNA	12.6977			10
DDX21	ENSG00000252542	RBP_binds_to_snoRNA	400			1000
DDX21	ENSG00000272034	RBP_binds_to_snoRNA	29.9571			100
DDX21	ENSG00000274544	RBP_binds_to_snoRNA	400			1000
DDX21	snoDB0993	RBP_binds_to_snoRNA	41.6885			1000
DDX21	snoDB1011	RBP_binds_to_snoRNA	30.0479			1000
METTL1	ENSG00000199961	RBP_binds_to_snoRNA	15.7155			10
METTL1	ENSG00000206775	RBP_binds_to_snoRNA	23.9028			100
METTL1	ENSG00000206941	RBP_binds_to_snoRNA	9.42308			1
METTL1	ENSG00000207445	RBP_binds_to_snoRNA	11.2388			10
METTL1	ENSG00000212163	RBP_binds_to_snoRNA	29.8572			100
METTL1	ENSG00000212296	RBP_binds_to_snoRNA	14.203			10
METTL1	ENSG00000212447	RBP_binds_to_snoRNA	10.8931			10
METTL1	ENSG00000212534	RBP_binds_to_snoRNA	24.083			100
METTL1	ENSG00000221740	RBP_binds_to_snoRNA	45.5323			1000
METTL1	ENSG00000238317	RBP_binds_to_snoRNA	6.60511			1
METTL1	ENSG00000238423	RBP_binds_to_snoRNA	400			1000
METTL1	ENSG00000238597	RBP_binds_to_snoRNA	27.5338			100
METTL1	ENSG00000239043	RBP_binds_to_snoRNA	3.10593			1
METTL1	ENSG00000271852	RBP_binds_to_snoRNA	5.70274			1
METTL1	ENSG00000275084	RBP_binds_to_snoRNA	29.2566			100
METTL1	ENSG00000278261	RBP_binds_to_snoRNA	20.5469			100
METTL1	snoDB0979	RBP_binds_to_snoRNA	26.4628			100
METTL1	snoDB0993	RBP_binds_to_snoRNA	42.3351			1000
METTL1	snoDB0995	RBP_binds_to_snoRNA	400			1000
METTL1	snoDB1011	RBP_binds_to_snoRNA	27.6908			100
WDR3	ENSG00000201823	RBP_binds_to_snoRNA	28.5249			100
WDR3	ENSG00000206754	RBP_binds_to_snoRNA	49.695			1000
WDR3	ENSG00000212534	RBP_binds_to_snoRNA	4.53028			1
WDR3	ENSG00000238597	RBP_binds_to_snoRNA	7.04371			1
WDR3	ENSG00000238650	RBP_binds_to_snoRNA	6.35648			1
WDR3	snoDB0979	RBP_binds_to_snoRNA	3.79073			1
WDR3	snoDB0993	RBP_binds_to_snoRNA	4.05311			1
WDR3	snoDB0995	RBP_binds_to_snoRNA	9.38051			1
UTP3	ENSG00000199436	RBP_binds_to_snoRNA	3.23863			1
UTP3	ENSG00000200913	RBP_binds_to_snoRNA	400			1000
UTP3	ENSG00000201785	RBP_binds_to_snoRNA	36.501			1000
UTP3	ENSG00000201823	RBP_binds_to_snoRNA	400			1000
UTP3	ENSG00000206611	RBP_binds_to_snoRNA	78.8399			1000
UTP3	ENSG00000206941	RBP_binds_to_snoRNA	7.90809			1
UTP3	ENSG00000207118	RBP_binds_to_snoRNA	58.703			1000
UTP3	ENSG00000207445	RBP_binds_to_snoRNA	8.22189			1
UTP3	ENSG00000208772	RBP_binds_to_snoRNA	9.0167			1
UTP3	ENSG00000212135	RBP_binds_to_snoRNA	30.8848			1000
UTP3	ENSG00000212309	RBP_binds_to_snoRNA	15.5702			10
UTP3	ENSG00000212452	RBP_binds_to_snoRNA	10.388			10
UTP3	ENSG00000212534	RBP_binds_to_snoRNA	19.0175			10
UTP3	ENSG00000221514	RBP_binds_to_snoRNA	7.16751			1
UTP3	ENSG00000221539	RBP_binds_to_snoRNA	400			1000
UTP3	ENSG00000222345	RBP_binds_to_snoRNA	14.795			10
UTP3	ENSG00000229686	RBP_binds_to_snoRNA	400			1000
UTP3	ENSG00000238531	RBP_binds_to_snoRNA	11.4885			10
UTP3	ENSG00000238578	RBP_binds_to_snoRNA	9.05154			1
UTP3	ENSG00000238597	RBP_binds_to_snoRNA	16.8513			10
UTP3	ENSG00000238793	RBP_binds_to_snoRNA	5.66773			1
UTP3	ENSG00000239043	RBP_binds_to_snoRNA	3.18067			1
UTP3	ENSG00000271852	RBP_binds_to_snoRNA	14.7853			10
UTP3	ENSG00000277194	RBP_binds_to_snoRNA	400			1000
UTP3	snoDB0993	RBP_binds_to_snoRNA	20.5442			100
UTP3	snoDB1011	RBP_binds_to_snoRNA	13.1565			10
UTP3	snoDB1072	RBP_binds_to_snoRNA	3.29653			1
UTP3	snoDB1229	RBP_binds_to_snoRNA	4.15492			1
UTP3	snoDB2104	RBP_binds_to_snoRNA	3.73228			1
RPS11	snoDB0993	RBP_binds_to_snoRNA	8.69785			1
LIN28B	ENSG00000206611	RBP_binds_to_snoRNA	400			1000
LIN28B	ENSG00000212493	RBP_binds_to_snoRNA	3.47441			1
NOLC1	ENSG00000199436	RBP_binds_to_snoRNA	400			1000
NOLC1	ENSG00000199574	RBP_binds_to_snoRNA	400			1000
NOLC1	ENSG00000199631	RBP_binds_to_snoRNA	400			1000
NOLC1	ENSG00000199673	RBP_binds_to_snoRNA	400			1000
NOLC1	ENSG00000199744	RBP_binds_to_snoRNA	400			1000
NOLC1	ENSG00000199753	RBP_binds_to_snoRNA	400			1000
NOLC1	ENSG00000199961	RBP_binds_to_snoRNA	400			1000
NOLC1	ENSG00000200084	RBP_binds_to_snoRNA	400			1000
NOLC1	ENSG00000200259	RBP_binds_to_snoRNA	400			1000
NOLC1	ENSG00000200463	RBP_binds_to_snoRNA	400			1000
NOLC1	ENSG00000200530	RBP_binds_to_snoRNA	400			1000
NOLC1	ENSG00000200623	RBP_binds_to_snoRNA	400			1000
NOLC1	ENSG00000200785	RBP_binds_to_snoRNA	400			1000
NOLC1	ENSG00000200831	RBP_binds_to_snoRNA	400			1000
NOLC1	ENSG00000200879	RBP_binds_to_snoRNA	400			1000
NOLC1	ENSG00000200913	RBP_binds_to_snoRNA	400			1000
NOLC1	ENSG00000200987	RBP_binds_to_snoRNA	6.10074			1
NOLC1	ENSG00000201331	RBP_binds_to_snoRNA	8.3202			1
NOLC1	ENSG00000201403	RBP_binds_to_snoRNA	400			1000
NOLC1	ENSG00000201487	RBP_binds_to_snoRNA	400			1000
NOLC1	ENSG00000201675	RBP_binds_to_snoRNA	400			1000
NOLC1	ENSG00000201754	RBP_binds_to_snoRNA	400			1000
NOLC1	ENSG00000201785	RBP_binds_to_snoRNA	400			1000
NOLC1	ENSG00000201823	RBP_binds_to_snoRNA	400			1000
NOLC1	ENSG00000202031	RBP_binds_to_snoRNA	400			1000
NOLC1	ENSG00000202093	RBP_binds_to_snoRNA	400			1000
NOLC1	ENSG00000202252	RBP_binds_to_snoRNA	400			1000
NOLC1	ENSG00000202314	RBP_binds_to_snoRNA	400			1000
NOLC1	ENSG00000202400	RBP_binds_to_snoRNA	400			1000
NOLC1	ENSG00000202503	RBP_binds_to_snoRNA	400			1000
NOLC1	ENSG00000206602	RBP_binds_to_snoRNA	400			1000
NOLC1	ENSG00000206611	RBP_binds_to_snoRNA	400			1000
NOLC1	ENSG00000206620	RBP_binds_to_snoRNA	79.054			1000
NOLC1	ENSG00000206630-ENSG00000281010	RBP_binds_to_snoRNA	400			1000
NOLC1	ENSG00000206754	RBP_binds_to_snoRNA	400			1000
NOLC1	ENSG00000206775	RBP_binds_to_snoRNA	400			1000
NOLC1	ENSG00000206941	RBP_binds_to_snoRNA	400			1000
NOLC1	ENSG00000206979	RBP_binds_to_snoRNA	400			1000
NOLC1	ENSG00000206989	RBP_binds_to_snoRNA	400			1000
NOLC1	ENSG00000207031	RBP_binds_to_snoRNA	27.2604			100
NOLC1	ENSG00000207047	RBP_binds_to_snoRNA	400			1000
NOLC1	ENSG00000207118	RBP_binds_to_snoRNA	400			1000
NOLC1	ENSG00000207241	RBP_binds_to_snoRNA	400			1000
NOLC1	ENSG00000207280	RBP_binds_to_snoRNA	400			1000
NOLC1	ENSG00000207297	RBP_binds_to_snoRNA	400			1000
NOLC1	ENSG00000207421-ENSG00000281859	RBP_binds_to_snoRNA	400			1000
NOLC1	ENSG00000207445	RBP_binds_to_snoRNA	400			1000
NOLC1	ENSG00000207500	RBP_binds_to_snoRNA	400			1000
NOLC1	ENSG00000208772	RBP_binds_to_snoRNA	400			1000
NOLC1	ENSG00000208797	RBP_binds_to_snoRNA	400			1000
NOLC1	ENSG00000209042	RBP_binds_to_snoRNA	400			1000
NOLC1	ENSG00000209480	RBP_binds_to_snoRNA	400			1000
NOLC1	ENSG00000209482	RBP_binds_to_snoRNA	400			1000
NOLC1	ENSG00000209645	RBP_binds_to_snoRNA	400			1000
NOLC1	ENSG00000209702	RBP_binds_to_snoRNA	400			1000
NOLC1	ENSG00000212135	RBP_binds_to_snoRNA	400			1000
NOLC1	ENSG00000212158	RBP_binds_to_snoRNA	400			1000
NOLC1	ENSG00000212163	RBP_binds_to_snoRNA	400			1000
NOLC1	ENSG00000212232	RBP_binds_to_snoRNA	400			1000
NOLC1	ENSG00000212283	RBP_binds_to_snoRNA	400			1000
NOLC1	ENSG00000212296	RBP_binds_to_snoRNA	400			1000
NOLC1	ENSG00000212304	RBP_binds_to_snoRNA	400			1000
NOLC1	ENSG00000212309	RBP_binds_to_snoRNA	400			1000
NOLC1	ENSG00000212447	RBP_binds_to_snoRNA	400			1000
NOLC1	ENSG00000212452	RBP_binds_to_snoRNA	400			1000
NOLC1	ENSG00000212534	RBP_binds_to_snoRNA	400			1000
NOLC1	ENSG00000212615	RBP_binds_to_snoRNA	3.10998			1
NOLC1	ENSG00000220988	RBP_binds_to_snoRNA	400			1000
NOLC1	ENSG00000221066	RBP_binds_to_snoRNA	400			1000
NOLC1	ENSG00000221116	RBP_binds_to_snoRNA	400			1000
NOLC1	ENSG00000221241	RBP_binds_to_snoRNA	400			1000
NOLC1	ENSG00000221381	RBP_binds_to_snoRNA	34.2823			1000
NOLC1	ENSG00000221500	RBP_binds_to_snoRNA	400			1000
NOLC1	ENSG00000221514	RBP_binds_to_snoRNA	400			1000
NOLC1	ENSG00000221539	RBP_binds_to_snoRNA	400			1000
NOLC1	ENSG00000221740	RBP_binds_to_snoRNA	400			1000
NOLC1	ENSG00000221803	RBP_binds_to_snoRNA	400			1000
NOLC1	ENSG00000222345	RBP_binds_to_snoRNA	400			1000
NOLC1	ENSG00000222365	RBP_binds_to_snoRNA	400			1000
NOLC1	ENSG00000222937	RBP_binds_to_snoRNA	55.5572			1000
NOLC1	ENSG00000223224	RBP_binds_to_snoRNA	400			1000
NOLC1	ENSG00000226572	RBP_binds_to_snoRNA	400			1000
NOLC1	ENSG00000229686	RBP_binds_to_snoRNA	400			1000
NOLC1	ENSG00000231587	RBP_binds_to_snoRNA	8.44348			1
NOLC1	ENSG00000235284	RBP_binds_to_snoRNA	90.7757			1000
NOLC1	ENSG00000238300	RBP_binds_to_snoRNA	27.2604			100
NOLC1	ENSG00000238317	RBP_binds_to_snoRNA	400			1000
NOLC1	ENSG00000238344	RBP_binds_to_snoRNA	400			1000
NOLC1	ENSG00000238423	RBP_binds_to_snoRNA	400			1000
NOLC1	ENSG00000238531	RBP_binds_to_snoRNA	20.4433			100
NOLC1	ENSG00000238578	RBP_binds_to_snoRNA	400			1000
NOLC1	ENSG00000238597	RBP_binds_to_snoRNA	400			1000
NOLC1	ENSG00000238622	RBP_binds_to_snoRNA	400			1000
NOLC1	ENSG00000238649	RBP_binds_to_snoRNA	400			1000
NOLC1	ENSG00000238650	RBP_binds_to_snoRNA	400			1000
NOLC1	ENSG00000238793	RBP_binds_to_snoRNA	400			1000
NOLC1	ENSG00000238862	RBP_binds_to_snoRNA	78.1449			1000
NOLC1	ENSG00000238886	RBP_binds_to_snoRNA	400			1000
NOLC1	ENSG00000238917	RBP_binds_to_snoRNA	400			1000
NOLC1	ENSG00000238936	RBP_binds_to_snoRNA	79.3043			1000
NOLC1	ENSG00000238942	RBP_binds_to_snoRNA	400			1000
NOLC1	ENSG00000239043	RBP_binds_to_snoRNA	36.608			1000
NOLC1	ENSG00000239195	RBP_binds_to_snoRNA	400			1000
NOLC1	ENSG00000252542	RBP_binds_to_snoRNA	400			1000
NOLC1	ENSG00000254341	RBP_binds_to_snoRNA	400			1000
NOLC1	ENSG00000263764	RBP_binds_to_snoRNA	400			1000
NOLC1	ENSG00000264294	RBP_binds_to_snoRNA	400			1000
NOLC1	ENSG00000264549	RBP_binds_to_snoRNA	400			1000
NOLC1	ENSG00000264994	RBP_binds_to_snoRNA	400			1000
NOLC1	ENSG00000265145	RBP_binds_to_snoRNA	400			1000
NOLC1	ENSG00000265236	RBP_binds_to_snoRNA	400			1000
NOLC1	ENSG00000265706	RBP_binds_to_snoRNA	400			1000
NOLC1	ENSG00000271852	RBP_binds_to_snoRNA	400			1000
NOLC1	ENSG00000271982	RBP_binds_to_snoRNA	400			1000
NOLC1	ENSG00000272034	RBP_binds_to_snoRNA	400			1000
NOLC1	ENSG00000272296	RBP_binds_to_snoRNA	400			1000
NOLC1	ENSG00000274091	RBP_binds_to_snoRNA	400			1000
NOLC1	ENSG00000274544	RBP_binds_to_snoRNA	400			1000
NOLC1	ENSG00000274640	RBP_binds_to_snoRNA	21.45			100
NOLC1	ENSG00000275043	RBP_binds_to_snoRNA	25.5026			100
NOLC1	ENSG00000275072	RBP_binds_to_snoRNA	400			1000
NOLC1	ENSG00000275084	RBP_binds_to_snoRNA	400			1000
NOLC1	ENSG00000275996	RBP_binds_to_snoRNA	400			1000
NOLC1	ENSG00000276314	RBP_binds_to_snoRNA	43.7426			1000
NOLC1	ENSG00000276610	RBP_binds_to_snoRNA	400			1000
NOLC1	ENSG00000276788	RBP_binds_to_snoRNA	400			1000
NOLC1	ENSG00000277108	RBP_binds_to_snoRNA	400			1000
NOLC1	ENSG00000277194	RBP_binds_to_snoRNA	400			1000
NOLC1	ENSG00000277370	RBP_binds_to_snoRNA	400			1000
NOLC1	ENSG00000277512	RBP_binds_to_snoRNA	400			1000
NOLC1	ENSG00000277846	RBP_binds_to_snoRNA	400			1000
NOLC1	ENSG00000278261	RBP_binds_to_snoRNA	400			1000
NOLC1	ENSG00000280554-ENSG00000202529	RBP_binds_to_snoRNA	400			1000
NOLC1	ENSG00000280904-ENSG00000252787	RBP_binds_to_snoRNA	400			1000
NOLC1	ENSG00000283551	RBP_binds_to_snoRNA	400			1000
NOLC1	snoDB0976	RBP_binds_to_snoRNA	15.4489			10
NOLC1	snoDB0978	RBP_binds_to_snoRNA	36.8125			1000
NOLC1	snoDB0979	RBP_binds_to_snoRNA	400			1000
NOLC1	snoDB0981	RBP_binds_to_snoRNA	10.4567			10
NOLC1	snoDB0986	RBP_binds_to_snoRNA	400			1000
NOLC1	snoDB0987	RBP_binds_to_snoRNA	400			1000
NOLC1	snoDB0988	RBP_binds_to_snoRNA	400			1000
NOLC1	snoDB0989	RBP_binds_to_snoRNA	400			1000
NOLC1	snoDB0990	RBP_binds_to_snoRNA	400			1000
NOLC1	snoDB0991	RBP_binds_to_snoRNA	400			1000
NOLC1	snoDB0993	RBP_binds_to_snoRNA	400			1000
NOLC1	snoDB0994	RBP_binds_to_snoRNA	400			1000
NOLC1	snoDB0995	RBP_binds_to_snoRNA	400			1000
NOLC1	snoDB0996	RBP_binds_to_snoRNA	400			1000
NOLC1	snoDB1004	RBP_binds_to_snoRNA	9.71461			1
NOLC1	snoDB1009	RBP_binds_to_snoRNA	7.77114			1
NOLC1	snoDB1011	RBP_binds_to_snoRNA	400			1000
NOLC1	snoDB1012	RBP_binds_to_snoRNA	182.255			1000
NOLC1	snoDB1021	RBP_binds_to_snoRNA	400			1000
NOLC1	snoDB1049	RBP_binds_to_snoRNA	400			1000
NOLC1	snoDB1050	RBP_binds_to_snoRNA	400			1000
NOLC1	snoDB1054	RBP_binds_to_snoRNA	9.63029			1
NOLC1	snoDB1056	RBP_binds_to_snoRNA	400			1000
NOLC1	snoDB1058	RBP_binds_to_snoRNA	400			1000
NOLC1	snoDB1072	RBP_binds_to_snoRNA	400			1000
NOLC1	snoDB1074	RBP_binds_to_snoRNA	400			1000
NOLC1	snoDB1080	RBP_binds_to_snoRNA	400			1000
NOLC1	snoDB1229	RBP_binds_to_snoRNA	16.5879			10
NOLC1	snoDB2103	RBP_binds_to_snoRNA	29.6766			100
NOLC1	snoDB2104	RBP_binds_to_snoRNA	9.28145			1
GEMIN5	ENSG00000199574	RBP_binds_to_snoRNA	10.2258			10
GEMIN5	ENSG00000200530	RBP_binds_to_snoRNA	60.8435			1000
GEMIN5	ENSG00000201403	RBP_binds_to_snoRNA	29.3575			100
GEMIN5	ENSG00000201675	RBP_binds_to_snoRNA	65.6871			1000
GEMIN5	ENSG00000206611	RBP_binds_to_snoRNA	46.7793			1000
GEMIN5	ENSG00000206754	RBP_binds_to_snoRNA	60.7661			1000
GEMIN5	ENSG00000207047	RBP_binds_to_snoRNA	3.79234			1
GEMIN5	ENSG00000209645	RBP_binds_to_snoRNA	6.632			1
GEMIN5	ENSG00000212296	RBP_binds_to_snoRNA	4.50605			1
GEMIN5	ENSG00000212534	RBP_binds_to_snoRNA	7.14546			1
GEMIN5	ENSG00000238423	RBP_binds_to_snoRNA	41.3398			1000
GEMIN5	ENSG00000238597	RBP_binds_to_snoRNA	13.7091			10
GEMIN5	ENSG00000238942	RBP_binds_to_snoRNA	33.4366			1000
GEMIN5	ENSG00000252542	RBP_binds_to_snoRNA	25.461			100
GEMIN5	ENSG00000263764	RBP_binds_to_snoRNA	7.84822			1
GEMIN5	ENSG00000278261	RBP_binds_to_snoRNA	4.73042			1
GEMIN5	ENSG00000280554-ENSG00000202529	RBP_binds_to_snoRNA	19.3506			10
GEMIN5	ENSG00000283551	RBP_binds_to_snoRNA	5.29147			1
GEMIN5	snoDB0979	RBP_binds_to_snoRNA	3.09465			1
GEMIN5	snoDB0993	RBP_binds_to_snoRNA	7.52692			1
GEMIN5	snoDB1074	RBP_binds_to_snoRNA	14.4285			10
EFTUD2	ENSG00000199744	RBP_binds_to_snoRNA	22.3354			100
EFTUD2	ENSG00000201823	RBP_binds_to_snoRNA	40.5339			1000
EFTUD2	ENSG00000206775	RBP_binds_to_snoRNA	35.0453			1000
EFTUD2	ENSG00000212296	RBP_binds_to_snoRNA	5.45454			1
EFTUD2	ENSG00000212304	RBP_binds_to_snoRNA	12.0924			10
EFTUD2	ENSG00000212309	RBP_binds_to_snoRNA	17.0067			10
EFTUD2	ENSG00000212493	RBP_binds_to_snoRNA	25.2306			100
EFTUD2	ENSG00000238423	RBP_binds_to_snoRNA	23.6016			100
EFTUD2	ENSG00000238531	RBP_binds_to_snoRNA	5.53886			1
EFTUD2	ENSG00000238650	RBP_binds_to_snoRNA	43.967			1000
EFTUD2	ENSG00000238793	RBP_binds_to_snoRNA	4.13743			1
EFTUD2	ENSG00000238942	RBP_binds_to_snoRNA	28.7098			100
EFTUD2	ENSG00000277108	RBP_binds_to_snoRNA	88.1464			1000
EFTUD2	ENSG00000277194	RBP_binds_to_snoRNA	400			1000
EFTUD2	ENSG00000277846	RBP_binds_to_snoRNA	400			1000
EFTUD2	snoDB0979	RBP_binds_to_snoRNA	9.76253			1
EFTUD2	snoDB0982	RBP_binds_to_snoRNA	21.8967			100
EFTUD2	snoDB1072	RBP_binds_to_snoRNA	19.7974			10
EFTUD2	snoDB1079	RBP_binds_to_snoRNA	3.44678			1
EFTUD2	snoDB1228	RBP_binds_to_snoRNA	32.6031			1000
EFTUD2	snoDB2103	RBP_binds_to_snoRNA	3.0554			1
DDX43	ENSG00000231587	RBP_binds_to_snoRNA	10.8101			10
AKAP8L	snoDB1072	RBP_binds_to_snoRNA	8.90605			1
ZNF622	ENSG00000278261	RBP_binds_to_snoRNA	3.37641			1
METAP2	ENSG00000212447	RBP_binds_to_snoRNA	4.98625			1
METAP2	ENSG00000222345	RBP_binds_to_snoRNA	4.15407			1
SBDS	ENSG00000280904-ENSG00000252787	RBP_binds_to_snoRNA	3.61051			1
RPS6	ENSG00000199631	RBP_binds_to_snoRNA	400			1000
RPS6	ENSG00000199673	RBP_binds_to_snoRNA	68.4566			1000
RPS6	ENSG00000199744	RBP_binds_to_snoRNA	9.75107			1
RPS6	ENSG00000199961	RBP_binds_to_snoRNA	4.57583			1
RPS6	ENSG00000200463	RBP_binds_to_snoRNA	400			1000
RPS6	ENSG00000200530	RBP_binds_to_snoRNA	29.4646			100
RPS6	ENSG00000200785	RBP_binds_to_snoRNA	12.5138			10
RPS6	ENSG00000200879	RBP_binds_to_snoRNA	400			1000
RPS6	ENSG00000200913	RBP_binds_to_snoRNA	16.1207			10
RPS6	ENSG00000201403	RBP_binds_to_snoRNA	52.8642			1000
RPS6	ENSG00000202252	RBP_binds_to_snoRNA	400			1000
RPS6	ENSG00000206611	RBP_binds_to_snoRNA	30.3109			1000
RPS6	ENSG00000206620	RBP_binds_to_snoRNA	24.4636			100
RPS6	ENSG00000206630-ENSG00000281010	RBP_binds_to_snoRNA	84.5449			1000
RPS6	ENSG00000206775	RBP_binds_to_snoRNA	13.3177			10
RPS6	ENSG00000206979	RBP_binds_to_snoRNA	15.1629			10
RPS6	ENSG00000206989	RBP_binds_to_snoRNA	9.60647			1
RPS6	ENSG00000207118	RBP_binds_to_snoRNA	400			1000
RPS6	ENSG00000207241	RBP_binds_to_snoRNA	26.6192			100
RPS6	ENSG00000207280	RBP_binds_to_snoRNA	23.7596			100
RPS6	ENSG00000207297	RBP_binds_to_snoRNA	4.35045			1
RPS6	ENSG00000207500	RBP_binds_to_snoRNA	4.52958			1
RPS6	ENSG00000209482	RBP_binds_to_snoRNA	400			1000
RPS6	ENSG00000209702	RBP_binds_to_snoRNA	26.6701			100
RPS6	ENSG00000212163	RBP_binds_to_snoRNA	12.2286			10
RPS6	ENSG00000212283	RBP_binds_to_snoRNA	27.3907			100
RPS6	ENSG00000212304	RBP_binds_to_snoRNA	17.018			10
RPS6	ENSG00000212534	RBP_binds_to_snoRNA	8.83859			1
RPS6	ENSG00000221539	RBP_binds_to_snoRNA	8.18139			1
RPS6	ENSG00000221740	RBP_binds_to_snoRNA	10.4063			10
RPS6	ENSG00000226572	RBP_binds_to_snoRNA	27.6306			100
RPS6	ENSG00000229686	RBP_binds_to_snoRNA	22.8188			100
RPS6	ENSG00000235284	RBP_binds_to_snoRNA	4.36601			1
RPS6	ENSG00000238317	RBP_binds_to_snoRNA	4.36307			1
RPS6	ENSG00000238423	RBP_binds_to_snoRNA	20.0715			100
RPS6	ENSG00000238531	RBP_binds_to_snoRNA	40.9843			1000
RPS6	ENSG00000238578	RBP_binds_to_snoRNA	36.2622			1000
RPS6	ENSG00000238650	RBP_binds_to_snoRNA	17.3154			10
RPS6	ENSG00000238942	RBP_binds_to_snoRNA	12.2717			10
RPS6	ENSG00000252542	RBP_binds_to_snoRNA	25.9527			100
RPS6	ENSG00000263764	RBP_binds_to_snoRNA	8.93729			1
RPS6	ENSG00000264994	RBP_binds_to_snoRNA	34.7772			1000
RPS6	ENSG00000265145	RBP_binds_to_snoRNA	31.3482			1000
RPS6	ENSG00000271852	RBP_binds_to_snoRNA	14.3468			10
RPS6	ENSG00000275072	RBP_binds_to_snoRNA	8.75355			1
RPS6	ENSG00000275084	RBP_binds_to_snoRNA	15.2341			10
RPS6	ENSG00000277108	RBP_binds_to_snoRNA	7.48426			1
RPS6	ENSG00000278261	RBP_binds_to_snoRNA	8.13124			1
RPS6	snoDB0979	RBP_binds_to_snoRNA	9.90984			1
RPS6	snoDB0987	RBP_binds_to_snoRNA	50.2311			1000
RPS6	snoDB0995	RBP_binds_to_snoRNA	14.3573			10
RPS6	snoDB1011	RBP_binds_to_snoRNA	10.2777			10
ZC3H8	ENSG00000199436	RBP_binds_to_snoRNA	5.48726			1
ZC3H8	ENSG00000199574	RBP_binds_to_snoRNA	14.669			10
ZC3H8	ENSG00000199673	RBP_binds_to_snoRNA	62.0899			1000
ZC3H8	ENSG00000199744	RBP_binds_to_snoRNA	17.6859			10
ZC3H8	ENSG00000199961	RBP_binds_to_snoRNA	30.4649			1000
ZC3H8	ENSG00000200463	RBP_binds_to_snoRNA	6.58871			1
ZC3H8	ENSG00000200496	RBP_binds_to_snoRNA	18.3782			10
ZC3H8	ENSG00000200530	RBP_binds_to_snoRNA	70.1838			1000
ZC3H8	ENSG00000200785	RBP_binds_to_snoRNA	16.088			10
ZC3H8	ENSG00000200831	RBP_binds_to_snoRNA	14.3585			10
ZC3H8	ENSG00000200879	RBP_binds_to_snoRNA	39.9027			1000
ZC3H8	ENSG00000200913	RBP_binds_to_snoRNA	9.62231			1
ZC3H8	ENSG00000201403	RBP_binds_to_snoRNA	41.4876			1000
ZC3H8	ENSG00000201487	RBP_binds_to_snoRNA	61.4378			1000
ZC3H8	ENSG00000201785	RBP_binds_to_snoRNA	13.6576			10
ZC3H8	ENSG00000201823	RBP_binds_to_snoRNA	46.704			1000
ZC3H8	ENSG00000202093	RBP_binds_to_snoRNA	9.64374			1
ZC3H8	ENSG00000202252	RBP_binds_to_snoRNA	75.7344			1000
ZC3H8	ENSG00000202400	RBP_binds_to_snoRNA	15.0081			10
ZC3H8	ENSG00000202503	RBP_binds_to_snoRNA	24.336			100
ZC3H8	ENSG00000206602	RBP_binds_to_snoRNA	9.29761			1
ZC3H8	ENSG00000206611	RBP_binds_to_snoRNA	86.1624			1000
ZC3H8	ENSG00000206620	RBP_binds_to_snoRNA	29.3277			100
ZC3H8	ENSG00000206630-ENSG00000281010	RBP_binds_to_snoRNA	47.7765			1000
ZC3H8	ENSG00000206754	RBP_binds_to_snoRNA	61.6269			1000
ZC3H8	ENSG00000206775	RBP_binds_to_snoRNA	20.9616			100
ZC3H8	ENSG00000206941	RBP_binds_to_snoRNA	15.2735			10
ZC3H8	ENSG00000206979	RBP_binds_to_snoRNA	57.9821			1000
ZC3H8	ENSG00000206989	RBP_binds_to_snoRNA	72.5563			1000
ZC3H8	ENSG00000207031	RBP_binds_to_snoRNA	41.013			1000
ZC3H8	ENSG00000207118	RBP_binds_to_snoRNA	26.8058			100
ZC3H8	ENSG00000207241	RBP_binds_to_snoRNA	76.3683			1000
ZC3H8	ENSG00000207500	RBP_binds_to_snoRNA	9.47249			1
ZC3H8	ENSG00000209042	RBP_binds_to_snoRNA	21.6398			100
ZC3H8	ENSG00000209480	RBP_binds_to_snoRNA	12.7706			10
ZC3H8	ENSG00000212135	RBP_binds_to_snoRNA	9.78878			1
ZC3H8	ENSG00000212163	RBP_binds_to_snoRNA	39.5635			1000
ZC3H8	ENSG00000212283	RBP_binds_to_snoRNA	13.3827			10
ZC3H8	ENSG00000212296	RBP_binds_to_snoRNA	21.3624			100
ZC3H8	ENSG00000212304	RBP_binds_to_snoRNA	11.0308			10
ZC3H8	ENSG00000212309	RBP_binds_to_snoRNA	18.4968			10
ZC3H8	ENSG00000212447	RBP_binds_to_snoRNA	8.29899			1
ZC3H8	ENSG00000212534	RBP_binds_to_snoRNA	18.2708			10
ZC3H8	ENSG00000221066	RBP_binds_to_snoRNA	28.8286			100
ZC3H8	ENSG00000221514	RBP_binds_to_snoRNA	13.7932			10
ZC3H8	ENSG00000221539	RBP_binds_to_snoRNA	22.7801			100
ZC3H8	ENSG00000221740	RBP_binds_to_snoRNA	56.1112			1000
ZC3H8	ENSG00000222345	RBP_binds_to_snoRNA	7.92946			1
ZC3H8	ENSG00000222365	RBP_binds_to_snoRNA	40.7985			1000
ZC3H8	ENSG00000226572	RBP_binds_to_snoRNA	35.521			1000
ZC3H8	ENSG00000229686	RBP_binds_to_snoRNA	51.9561			1000
ZC3H8	ENSG00000235284	RBP_binds_to_snoRNA	4.22491			1
ZC3H8	ENSG00000238300	RBP_binds_to_snoRNA	7.92946			1
ZC3H8	ENSG00000238317	RBP_binds_to_snoRNA	13.6152			10
ZC3H8	ENSG00000238423	RBP_binds_to_snoRNA	95.7237			1000
ZC3H8	ENSG00000238578	RBP_binds_to_snoRNA	12.9289			10
ZC3H8	ENSG00000238597	RBP_binds_to_snoRNA	9.79299			1
ZC3H8	ENSG00000238622	RBP_binds_to_snoRNA	73.0083			1000
ZC3H8	ENSG00000238649	RBP_binds_to_snoRNA	13.39			10
ZC3H8	ENSG00000238650	RBP_binds_to_snoRNA	11.9975			10
ZC3H8	ENSG00000238793	RBP_binds_to_snoRNA	17.6859			10
ZC3H8	ENSG00000238862	RBP_binds_to_snoRNA	3.62303			1
ZC3H8	ENSG00000238886	RBP_binds_to_snoRNA	4.6984			1
ZC3H8	ENSG00000238917	RBP_binds_to_snoRNA	40.6902			1000
ZC3H8	ENSG00000238942	RBP_binds_to_snoRNA	47.7765			1000
ZC3H8	ENSG00000239195	RBP_binds_to_snoRNA	13.1971			10
ZC3H8	ENSG00000252542	RBP_binds_to_snoRNA	400			1000
ZC3H8	ENSG00000254341	RBP_binds_to_snoRNA	17.4791			10
ZC3H8	ENSG00000263764	RBP_binds_to_snoRNA	13.1971			10
ZC3H8	ENSG00000264994	RBP_binds_to_snoRNA	21.9212			100
ZC3H8	ENSG00000265236	RBP_binds_to_snoRNA	38.2795			1000
ZC3H8	ENSG00000271852	RBP_binds_to_snoRNA	42.0462			1000
ZC3H8	ENSG00000271982	RBP_binds_to_snoRNA	28.2731			100
ZC3H8	ENSG00000272034	RBP_binds_to_snoRNA	9.2854			1
ZC3H8	ENSG00000274091	RBP_binds_to_snoRNA	16.1969			10
ZC3H8	ENSG00000274544	RBP_binds_to_snoRNA	53.2789			1000
ZC3H8	ENSG00000275084	RBP_binds_to_snoRNA	30.6259			1000
ZC3H8	ENSG00000275996	RBP_binds_to_snoRNA	25.2394			100
ZC3H8	ENSG00000276788	RBP_binds_to_snoRNA	43.0041			1000
ZC3H8	ENSG00000277108	RBP_binds_to_snoRNA	8.56163			1
ZC3H8	ENSG00000277512	RBP_binds_to_snoRNA	14.3983			10
ZC3H8	ENSG00000277846	RBP_binds_to_snoRNA	9.78878			1
ZC3H8	ENSG00000278261	RBP_binds_to_snoRNA	14.6611			10
ZC3H8	ENSG00000280554-ENSG00000202529	RBP_binds_to_snoRNA	19.4747			10
ZC3H8	ENSG00000283551	RBP_binds_to_snoRNA	45.9094			1000
ZC3H8	snoDB0979	RBP_binds_to_snoRNA	19.5439			10
ZC3H8	snoDB0986	RBP_binds_to_snoRNA	8.31652			1
ZC3H8	snoDB0987	RBP_binds_to_snoRNA	42.0522			1000
ZC3H8	snoDB0988	RBP_binds_to_snoRNA	26.0872			100
ZC3H8	snoDB0989	RBP_binds_to_snoRNA	91.2527			1000
ZC3H8	snoDB0990	RBP_binds_to_snoRNA	23.4773			100
ZC3H8	snoDB0991	RBP_binds_to_snoRNA	21.99			100
ZC3H8	snoDB0993	RBP_binds_to_snoRNA	45.2108			1000
ZC3H8	snoDB0994	RBP_binds_to_snoRNA	26.6537			100
ZC3H8	snoDB0995	RBP_binds_to_snoRNA	400			1000
ZC3H8	snoDB1011	RBP_binds_to_snoRNA	23.5541			100
ZC3H8	snoDB1012	RBP_binds_to_snoRNA	8.72972			1
ZC3H8	snoDB1050	RBP_binds_to_snoRNA	15.3818			10
ZC3H8	snoDB1058	RBP_binds_to_snoRNA	7.60662			1
ZC3H8	snoDB1074	RBP_binds_to_snoRNA	32.4592			1000
ZC3H8	snoDB1080	RBP_binds_to_snoRNA	5.50978			1
MBNL1	ENSG00000200463	RBP_binds_to_snoRNA	59.8694			1000
MBNL1	ENSG00000212534	RBP_binds_to_snoRNA	11.9741			10
MBNL1	ENSG00000231587	RBP_binds_to_snoRNA	3.90498			1
MBNL1	ENSG00000275043	RBP_binds_to_snoRNA	17.2776			10
PUS1	ENSG00000212296	RBP_binds_to_snoRNA	3.11663			1
PUS1	ENSG00000238317	RBP_binds_to_snoRNA	4.72589			1
PHF6	ENSG00000199436	RBP_binds_to_snoRNA	28.5037			100
PHF6	ENSG00000199574	RBP_binds_to_snoRNA	59.5923			1000
PHF6	ENSG00000199673	RBP_binds_to_snoRNA	400			1000
PHF6	ENSG00000199961	RBP_binds_to_snoRNA	18.5828			10
PHF6	ENSG00000200463	RBP_binds_to_snoRNA	61.7721			1000
PHF6	ENSG00000200496	RBP_binds_to_snoRNA	400			1000
PHF6	ENSG00000200530	RBP_binds_to_snoRNA	400			1000
PHF6	ENSG00000200785	RBP_binds_to_snoRNA	31.3707			1000
PHF6	ENSG00000200913	RBP_binds_to_snoRNA	400			1000
PHF6	ENSG00000201403	RBP_binds_to_snoRNA	400			1000
PHF6	ENSG00000201487	RBP_binds_to_snoRNA	31.9861			1000
PHF6	ENSG00000201785	RBP_binds_to_snoRNA	400			1000
PHF6	ENSG00000202252	RBP_binds_to_snoRNA	45.8063			1000
PHF6	ENSG00000206611	RBP_binds_to_snoRNA	400			1000
PHF6	ENSG00000206620	RBP_binds_to_snoRNA	400			1000
PHF6	ENSG00000206630-ENSG00000281010	RBP_binds_to_snoRNA	400			1000
PHF6	ENSG00000206754	RBP_binds_to_snoRNA	400			1000
PHF6	ENSG00000206775	RBP_binds_to_snoRNA	52.448			1000
PHF6	ENSG00000206941	RBP_binds_to_snoRNA	400			1000
PHF6	ENSG00000206979	RBP_binds_to_snoRNA	400			1000
PHF6	ENSG00000206989	RBP_binds_to_snoRNA	400			1000
PHF6	ENSG00000207031	RBP_binds_to_snoRNA	400			1000
PHF6	ENSG00000207118	RBP_binds_to_snoRNA	70.2275			1000
PHF6	ENSG00000207241	RBP_binds_to_snoRNA	44.7792			1000
PHF6	ENSG00000207280	RBP_binds_to_snoRNA	400			1000
PHF6	ENSG00000207297	RBP_binds_to_snoRNA	62.3823			1000
PHF6	ENSG00000207445	RBP_binds_to_snoRNA	400			1000
PHF6	ENSG00000207500	RBP_binds_to_snoRNA	48.8965			1000
PHF6	ENSG00000208772	RBP_binds_to_snoRNA	59.6971			1000
PHF6	ENSG00000212135	RBP_binds_to_snoRNA	28.1442			100
PHF6	ENSG00000212163	RBP_binds_to_snoRNA	400			1000
PHF6	ENSG00000212232	RBP_binds_to_snoRNA	37.994			1000
PHF6	ENSG00000212283	RBP_binds_to_snoRNA	21.7471			100
PHF6	ENSG00000212296	RBP_binds_to_snoRNA	45.5769			1000
PHF6	ENSG00000212309	RBP_binds_to_snoRNA	70.6485			1000
PHF6	ENSG00000212447	RBP_binds_to_snoRNA	24.3259			100
PHF6	ENSG00000212534	RBP_binds_to_snoRNA	80.1432			1000
PHF6	ENSG00000221066	RBP_binds_to_snoRNA	87.1408			1000
PHF6	ENSG00000221381	RBP_binds_to_snoRNA	3.97383			1
PHF6	ENSG00000221514	RBP_binds_to_snoRNA	52.2103			1000
PHF6	ENSG00000221539	RBP_binds_to_snoRNA	46.562			1000
PHF6	ENSG00000221740	RBP_binds_to_snoRNA	400			1000
PHF6	ENSG00000221803	RBP_binds_to_snoRNA	400			1000
PHF6	ENSG00000222345	RBP_binds_to_snoRNA	14.2012			10
PHF6	ENSG00000222365	RBP_binds_to_snoRNA	400			1000
PHF6	ENSG00000222937	RBP_binds_to_snoRNA	8.74219			1
PHF6	ENSG00000223224	RBP_binds_to_snoRNA	24.1826			100
PHF6	ENSG00000226572	RBP_binds_to_snoRNA	56.7843			1000
PHF6	ENSG00000229686	RBP_binds_to_snoRNA	400			1000
PHF6	ENSG00000238317	RBP_binds_to_snoRNA	40.9197			1000
PHF6	ENSG00000238423	RBP_binds_to_snoRNA	400			1000
PHF6	ENSG00000238578	RBP_binds_to_snoRNA	53.1166			1000
PHF6	ENSG00000238597	RBP_binds_to_snoRNA	50.0938			1000
PHF6	ENSG00000238649	RBP_binds_to_snoRNA	11.3313			10
PHF6	ENSG00000238650	RBP_binds_to_snoRNA	58.6497			1000
PHF6	ENSG00000238793	RBP_binds_to_snoRNA	34.9238			1000
PHF6	ENSG00000238862	RBP_binds_to_snoRNA	4.72582			1
PHF6	ENSG00000238886	RBP_binds_to_snoRNA	24.9782			100
PHF6	ENSG00000238917	RBP_binds_to_snoRNA	400			1000
PHF6	ENSG00000238942	RBP_binds_to_snoRNA	35.511			1000
PHF6	ENSG00000239043	RBP_binds_to_snoRNA	9.16462			1
PHF6	ENSG00000252542	RBP_binds_to_snoRNA	65.0199			1000
PHF6	ENSG00000264994	RBP_binds_to_snoRNA	400			1000
PHF6	ENSG00000271852	RBP_binds_to_snoRNA	400			1000
PHF6	ENSG00000272034	RBP_binds_to_snoRNA	55.9299			1000
PHF6	ENSG00000272296	RBP_binds_to_snoRNA	400			1000
PHF6	ENSG00000275043	RBP_binds_to_snoRNA	4.76672			1
PHF6	ENSG00000275084	RBP_binds_to_snoRNA	400			1000
PHF6	ENSG00000278261	RBP_binds_to_snoRNA	73.1301			1000
PHF6	ENSG00000280554-ENSG00000202529	RBP_binds_to_snoRNA	400			1000
PHF6	ENSG00000283551	RBP_binds_to_snoRNA	400			1000
PHF6	snoDB0979	RBP_binds_to_snoRNA	76.6096			1000
PHF6	snoDB0993	RBP_binds_to_snoRNA	400			1000
PHF6	snoDB0995	RBP_binds_to_snoRNA	400			1000
PHF6	snoDB1011	RBP_binds_to_snoRNA	400			1000
PHF6	snoDB1012	RBP_binds_to_snoRNA	24.1539			100
PHF6	snoDB1072	RBP_binds_to_snoRNA	14.2389			10
PHF6	snoDB1074	RBP_binds_to_snoRNA	47.562			1000
FASTKD2	ENSG00000212534	RBP_binds_to_snoRNA	27.8713			100
FASTKD2	snoDB0993	RBP_binds_to_snoRNA	58.6989			1000
BUD13	ENSG00000221381	RBP_binds_to_snoRNA	10.2991			10
HNRNPK	ENSG00000231587	RBP_binds_to_snoRNA	15.0282			10
FXR1	ENSG00000200463	RBP_binds_to_snoRNA	400			1000
FXR1	ENSG00000207118	RBP_binds_to_snoRNA	32.7533			1000
FXR1	ENSG00000231587	RBP_binds_to_snoRNA	5.52954			1
SF3B1	ENSG00000199753	RBP_binds_to_snoRNA	7.44595			1
SF3B1	ENSG00000200913	RBP_binds_to_snoRNA	4.93397			1
SF3B1	ENSG00000201403	RBP_binds_to_snoRNA	3.77848			1
SF3B1	ENSG00000206611	RBP_binds_to_snoRNA	9.85274			1
SF3B1	ENSG00000206754	RBP_binds_to_snoRNA	7.24171			1
SF3B1	ENSG00000206775	RBP_binds_to_snoRNA	13.8766			10
SF3B1	ENSG00000208772	RBP_binds_to_snoRNA	3.2224			1
SF3B1	ENSG00000212296	RBP_binds_to_snoRNA	9.09395			1
SF3B1	ENSG00000221514	RBP_binds_to_snoRNA	4.88014			1
SF3B1	ENSG00000221740	RBP_binds_to_snoRNA	3.06387			1
SF3B1	ENSG00000222345	RBP_binds_to_snoRNA	5.77449			1
SF3B1	ENSG00000226572	RBP_binds_to_snoRNA	7.58541			1
SF3B1	ENSG00000238300	RBP_binds_to_snoRNA	3.52613			1
SF3B1	ENSG00000238423	RBP_binds_to_snoRNA	4.40904			1
SF3B1	ENSG00000238942	RBP_binds_to_snoRNA	7.11147			1
SF3B1	ENSG00000252542	RBP_binds_to_snoRNA	6.90679			1
SF3B1	snoDB1011	RBP_binds_to_snoRNA	4.88014			1
SF3B1	snoDB1074	RBP_binds_to_snoRNA	3.8649			1
DDX24	ENSG00000199574	RBP_binds_to_snoRNA	35.8003			1000
DDX24	ENSG00000200913	RBP_binds_to_snoRNA	57.6142			1000
DDX24	ENSG00000206611	RBP_binds_to_snoRNA	400			1000
DDX24	ENSG00000206754	RBP_binds_to_snoRNA	41.4199			1000
DDX24	ENSG00000206775	RBP_binds_to_snoRNA	34.4482			1000
DDX24	ENSG00000206989	RBP_binds_to_snoRNA	80.8277			1000
DDX24	ENSG00000212309	RBP_binds_to_snoRNA	22.461			100
DDX24	ENSG00000212534	RBP_binds_to_snoRNA	28.2206			100
DDX24	ENSG00000221539	RBP_binds_to_snoRNA	31.9956			1000
DDX24	ENSG00000238423	RBP_binds_to_snoRNA	400			1000
DDX24	ENSG00000238578	RBP_binds_to_snoRNA	18.8685			10
DDX24	ENSG00000238649	RBP_binds_to_snoRNA	19.408			10
DDX24	ENSG00000238793	RBP_binds_to_snoRNA	6.06357			1
DDX24	ENSG00000263764	RBP_binds_to_snoRNA	22.0845			100
DDX24	snoDB0993	RBP_binds_to_snoRNA	20.2695			100
DDX24	snoDB0995	RBP_binds_to_snoRNA	400			1000
DDX24	snoDB1011	RBP_binds_to_snoRNA	39.884			1000
DDX24	snoDB1012	RBP_binds_to_snoRNA	18.7065			10
DDX24	snoDB1074	RBP_binds_to_snoRNA	42.6557			1000
PUM1	snoDB1074	RBP_binds_to_snoRNA	3.83078			1
RBM15	ENSG00000200084	RBP_binds_to_snoRNA	23.282			100
RBM15	ENSG00000222345	RBP_binds_to_snoRNA	45.1604			1000
TIA1	ENSG00000212493	RBP_binds_to_snoRNA	8.7032			1
TIA1	ENSG00000275996	RBP_binds_to_snoRNA	4.85407			1
TIA1	snoDB1228	RBP_binds_to_snoRNA	5.30086			1
SDAD1	ENSG00000199436	RBP_binds_to_snoRNA	6.14741			1
SDAD1	ENSG00000199574	RBP_binds_to_snoRNA	27.7022			100
SDAD1	ENSG00000199673	RBP_binds_to_snoRNA	400			1000
SDAD1	ENSG00000199961	RBP_binds_to_snoRNA	25.852			100
SDAD1	ENSG00000200530	RBP_binds_to_snoRNA	41.1629			1000
SDAD1	ENSG00000200785	RBP_binds_to_snoRNA	30.6196			1000
SDAD1	ENSG00000200913	RBP_binds_to_snoRNA	49.6324			1000
SDAD1	ENSG00000201403	RBP_binds_to_snoRNA	400			1000
SDAD1	ENSG00000201785	RBP_binds_to_snoRNA	12.1301			10
SDAD1	ENSG00000201823	RBP_binds_to_snoRNA	400			1000
SDAD1	ENSG00000202252	RBP_binds_to_snoRNA	400			1000
SDAD1	ENSG00000206611	RBP_binds_to_snoRNA	56.9413			1000
SDAD1	ENSG00000206754	RBP_binds_to_snoRNA	82.6225			1000
SDAD1	ENSG00000206775	RBP_binds_to_snoRNA	18.8747			10
SDAD1	ENSG00000206941	RBP_binds_to_snoRNA	400			1000
SDAD1	ENSG00000207047	RBP_binds_to_snoRNA	30.331			1000
SDAD1	ENSG00000207118	RBP_binds_to_snoRNA	400			1000
SDAD1	ENSG00000207280	RBP_binds_to_snoRNA	20.181			100
SDAD1	ENSG00000207445	RBP_binds_to_snoRNA	15.5957			10
SDAD1	ENSG00000212163	RBP_binds_to_snoRNA	44.2388			1000
SDAD1	ENSG00000212232	RBP_binds_to_snoRNA	54.3257			1000
SDAD1	ENSG00000212283	RBP_binds_to_snoRNA	19.3461			10
SDAD1	ENSG00000212296	RBP_binds_to_snoRNA	6.15863			1
SDAD1	ENSG00000212309	RBP_binds_to_snoRNA	15.9786			10
SDAD1	ENSG00000212534	RBP_binds_to_snoRNA	4.97902			1
SDAD1	ENSG00000221514	RBP_binds_to_snoRNA	16.7676			10
SDAD1	ENSG00000221539	RBP_binds_to_snoRNA	11.0925			10
SDAD1	ENSG00000222365	RBP_binds_to_snoRNA	400			1000
SDAD1	ENSG00000238423	RBP_binds_to_snoRNA	86.6813			1000
SDAD1	ENSG00000238597	RBP_binds_to_snoRNA	5.22426			1
SDAD1	ENSG00000238650	RBP_binds_to_snoRNA	13.9219			10
SDAD1	ENSG00000238793	RBP_binds_to_snoRNA	7.27001			1
SDAD1	ENSG00000238886	RBP_binds_to_snoRNA	4.83074			1
SDAD1	ENSG00000238917	RBP_binds_to_snoRNA	56.6981			1000
SDAD1	ENSG00000238942	RBP_binds_to_snoRNA	400			1000
SDAD1	ENSG00000239195	RBP_binds_to_snoRNA	32.818			1000
SDAD1	ENSG00000252542	RBP_binds_to_snoRNA	400			1000
SDAD1	ENSG00000271852	RBP_binds_to_snoRNA	3.96026			1
SDAD1	ENSG00000272034	RBP_binds_to_snoRNA	34.6829			1000
SDAD1	ENSG00000278261	RBP_binds_to_snoRNA	25.8584			100
SDAD1	ENSG00000280554-ENSG00000202529	RBP_binds_to_snoRNA	47.7474			1000
SDAD1	ENSG00000280904-ENSG00000252787	RBP_binds_to_snoRNA	4.16614			1
SDAD1	snoDB0979	RBP_binds_to_snoRNA	17.9839			10
SDAD1	snoDB0988	RBP_binds_to_snoRNA	46.3231			1000
SDAD1	snoDB0993	RBP_binds_to_snoRNA	8.45283			1
SDAD1	snoDB0995	RBP_binds_to_snoRNA	36.0122			1000
SDAD1	snoDB1011	RBP_binds_to_snoRNA	8.45283			1
SDAD1	snoDB1012	RBP_binds_to_snoRNA	7.08004			1
SDAD1	snoDB1021	RBP_binds_to_snoRNA	6.72117			1
SDAD1	snoDB1074	RBP_binds_to_snoRNA	23.772			100
SDAD1	snoDB1080	RBP_binds_to_snoRNA	3.2102			1
RBFOX2	ENSG00000239014	RBP_binds_to_snoRNA	10.5346			10
RBFOX2	snoDB0993	RBP_binds_to_snoRNA	13.3238			10
PPIL4	ENSG00000206989	RBP_binds_to_snoRNA	5.27371			1
PRPF4	ENSG00000221381	RBP_binds_to_snoRNA	14.1332			10
SRSF9	ENSG00000200913	RBP_binds_to_snoRNA	28.0267			100
SRSF9	ENSG00000202252	RBP_binds_to_snoRNA	44.8508			1000
SRSF9	ENSG00000206941	RBP_binds_to_snoRNA	17.0227			10
SRSF9	ENSG00000206979	RBP_binds_to_snoRNA	6.48022			1
SRSF9	ENSG00000207500	RBP_binds_to_snoRNA	13.1168			10
SRSF9	ENSG00000212304	RBP_binds_to_snoRNA	35.0769			1000
SRSF9	ENSG00000212309	RBP_binds_to_snoRNA	14.2925			10
SRSF9	ENSG00000212447	RBP_binds_to_snoRNA	4.85117			1
SRSF9	ENSG00000212534	RBP_binds_to_snoRNA	6.62804			1
SRSF9	ENSG00000238578	RBP_binds_to_snoRNA	29.9587			100
SRSF9	ENSG00000238917	RBP_binds_to_snoRNA	39.9926			1000
SRSF9	ENSG00000277108	RBP_binds_to_snoRNA	6.75274			1
SRSF9	ENSG00000278261	RBP_binds_to_snoRNA	8.02307			1
SRSF9	snoDB0979	RBP_binds_to_snoRNA	22.9435			100
SRSF9	snoDB1011	RBP_binds_to_snoRNA	5.37278			1
EIF3D	snoDB0993	RBP_binds_to_snoRNA	6.4402			1
APEX1	ENSG00000221066	RBP_binds_to_snoRNA	3.4051			1
APEX1	snoDB0979	RBP_binds_to_snoRNA	11.3874			10
APEX1	snoDB1056	RBP_binds_to_snoRNA	62.2518			1000
BCCIP	ENSG00000212283	RBP_binds_to_snoRNA	29.0835			100
BCCIP	ENSG00000239014	RBP_binds_to_snoRNA	4.63557			1
BCCIP	snoDB1056	RBP_binds_to_snoRNA	6.72344			1
BCCIP	snoDB1229	RBP_binds_to_snoRNA	3.26657			1
DDX1	ENSG00000200463	RBP_binds_to_snoRNA	81.4519			1000
DDX1	ENSG00000212534	RBP_binds_to_snoRNA	15.6212			10
DDX1	snoDB0993	RBP_binds_to_snoRNA	18.6046			10
DDX1	snoDB1012	RBP_binds_to_snoRNA	7.33237			1
DDX6	ENSG00000239014	RBP_binds_to_snoRNA	8.72726			1
DDX6	snoDB1011	RBP_binds_to_snoRNA	6.24744			1
DDX52	ENSG00000206754	RBP_binds_to_snoRNA	65.4221			1000
DDX52	ENSG00000212296	RBP_binds_to_snoRNA	11.299			10
DDX52	ENSG00000238649	RBP_binds_to_snoRNA	10.0137			10
DDX52	ENSG00000280904-ENSG00000252787	RBP_binds_to_snoRNA	12.6453			10
DDX52	snoDB0979	RBP_binds_to_snoRNA	11.836			10
DDX52	snoDB0993	RBP_binds_to_snoRNA	15.1329			10
DDX52	snoDB0995	RBP_binds_to_snoRNA	38.7579			1000
DDX52	snoDB1011	RBP_binds_to_snoRNA	12.0371			10
GNL3	ENSG00000206611	RBP_binds_to_snoRNA	75.2539			1000
GNL3	snoDB0993	RBP_binds_to_snoRNA	35.4643			1000
GNL3	snoDB1004	RBP_binds_to_snoRNA	4.36322			1
GNL3	snoDB1011	RBP_binds_to_snoRNA	38.6897			1000
XPO5	ENSG00000212232	RBP_binds_to_snoRNA	400			1000
XPO5	ENSG00000283551	RBP_binds_to_snoRNA	9.53304			1
XPO5	snoDB1009	RBP_binds_to_snoRNA	28.284			100
SF3B4	ENSG00000199436	RBP_binds_to_snoRNA	23.4593			100
SF3B4	ENSG00000199574	RBP_binds_to_snoRNA	44.6942			1000
SF3B4	ENSG00000199673	RBP_binds_to_snoRNA	400			1000
SF3B4	ENSG00000199961	RBP_binds_to_snoRNA	51.892			1000
SF3B4	ENSG00000200084	RBP_binds_to_snoRNA	20.4519			100
SF3B4	ENSG00000200463	RBP_binds_to_snoRNA	400			1000
SF3B4	ENSG00000200496	RBP_binds_to_snoRNA	400			1000
SF3B4	ENSG00000200530	RBP_binds_to_snoRNA	400			1000
SF3B4	ENSG00000200785	RBP_binds_to_snoRNA	25.6204			100
SF3B4	ENSG00000200913	RBP_binds_to_snoRNA	69.5231			1000
SF3B4	ENSG00000201403	RBP_binds_to_snoRNA	400			1000
SF3B4	ENSG00000201487	RBP_binds_to_snoRNA	400			1000
SF3B4	ENSG00000201785	RBP_binds_to_snoRNA	6.51602			1
SF3B4	ENSG00000201823	RBP_binds_to_snoRNA	40.2699			1000
SF3B4	ENSG00000202093	RBP_binds_to_snoRNA	52.7635			1000
SF3B4	ENSG00000202252	RBP_binds_to_snoRNA	400			1000
SF3B4	ENSG00000206611	RBP_binds_to_snoRNA	400			1000
SF3B4	ENSG00000206630-ENSG00000281010	RBP_binds_to_snoRNA	58.047			1000
SF3B4	ENSG00000206754	RBP_binds_to_snoRNA	47.7013			1000
SF3B4	ENSG00000206775	RBP_binds_to_snoRNA	400			1000
SF3B4	ENSG00000206941	RBP_binds_to_snoRNA	31.8431			1000
SF3B4	ENSG00000206979	RBP_binds_to_snoRNA	400			1000
SF3B4	ENSG00000206989	RBP_binds_to_snoRNA	400			1000
SF3B4	ENSG00000207031	RBP_binds_to_snoRNA	400			1000
SF3B4	ENSG00000207047	RBP_binds_to_snoRNA	14.5829			10
SF3B4	ENSG00000207118	RBP_binds_to_snoRNA	400			1000
SF3B4	ENSG00000207241	RBP_binds_to_snoRNA	400			1000
SF3B4	ENSG00000207280	RBP_binds_to_snoRNA	400			1000
SF3B4	ENSG00000207297	RBP_binds_to_snoRNA	24.9208			100
SF3B4	ENSG00000207445	RBP_binds_to_snoRNA	58.1051			1000
SF3B4	ENSG00000209042	RBP_binds_to_snoRNA	30.4383			1000
SF3B4	ENSG00000212163	RBP_binds_to_snoRNA	400			1000
SF3B4	ENSG00000212283	RBP_binds_to_snoRNA	40.9573			1000
SF3B4	ENSG00000212296	RBP_binds_to_snoRNA	400			1000
SF3B4	ENSG00000212309	RBP_binds_to_snoRNA	400			1000
SF3B4	ENSG00000212447	RBP_binds_to_snoRNA	32.9479			1000
SF3B4	ENSG00000212534	RBP_binds_to_snoRNA	400			1000
SF3B4	ENSG00000221066	RBP_binds_to_snoRNA	400			1000
SF3B4	ENSG00000221539	RBP_binds_to_snoRNA	400			1000
SF3B4	ENSG00000221740	RBP_binds_to_snoRNA	400			1000
SF3B4	ENSG00000222345	RBP_binds_to_snoRNA	17.3833			10
SF3B4	ENSG00000222365	RBP_binds_to_snoRNA	400			1000
SF3B4	ENSG00000226572	RBP_binds_to_snoRNA	34.2602			1000
SF3B4	ENSG00000229686	RBP_binds_to_snoRNA	25.215			100
SF3B4	ENSG00000231587	RBP_binds_to_snoRNA	3.51847			1
SF3B4	ENSG00000235284	RBP_binds_to_snoRNA	13.1052			10
SF3B4	ENSG00000238300	RBP_binds_to_snoRNA	42.6877			1000
SF3B4	ENSG00000238317	RBP_binds_to_snoRNA	31.4479			1000
SF3B4	ENSG00000238423	RBP_binds_to_snoRNA	400			1000
SF3B4	ENSG00000238578	RBP_binds_to_snoRNA	48.202			1000
SF3B4	ENSG00000238597	RBP_binds_to_snoRNA	400			1000
SF3B4	ENSG00000238649	RBP_binds_to_snoRNA	400			1000
SF3B4	ENSG00000238650	RBP_binds_to_snoRNA	400			1000
SF3B4	ENSG00000238793	RBP_binds_to_snoRNA	48.7217			1000
SF3B4	ENSG00000238886	RBP_binds_to_snoRNA	28.0489			100
SF3B4	ENSG00000238917	RBP_binds_to_snoRNA	400			1000
SF3B4	ENSG00000238942	RBP_binds_to_snoRNA	400			1000
SF3B4	ENSG00000239043	RBP_binds_to_snoRNA	17.646			10
SF3B4	ENSG00000252542	RBP_binds_to_snoRNA	400			1000
SF3B4	ENSG00000263764	RBP_binds_to_snoRNA	40.5429			1000
SF3B4	ENSG00000264294	RBP_binds_to_snoRNA	10.4482			10
SF3B4	ENSG00000264994	RBP_binds_to_snoRNA	400			1000
SF3B4	ENSG00000271852	RBP_binds_to_snoRNA	400			1000
SF3B4	ENSG00000271982	RBP_binds_to_snoRNA	400			1000
SF3B4	ENSG00000272034	RBP_binds_to_snoRNA	55.9223			1000
SF3B4	ENSG00000274544	RBP_binds_to_snoRNA	400			1000
SF3B4	ENSG00000275084	RBP_binds_to_snoRNA	400			1000
SF3B4	ENSG00000277108	RBP_binds_to_snoRNA	47.4812			1000
SF3B4	ENSG00000277370	RBP_binds_to_snoRNA	42.1003			1000
SF3B4	ENSG00000278261	RBP_binds_to_snoRNA	400			1000
SF3B4	ENSG00000280904-ENSG00000252787	RBP_binds_to_snoRNA	5.06124			1
SF3B4	ENSG00000283551	RBP_binds_to_snoRNA	400			1000
SF3B4	snoDB0979	RBP_binds_to_snoRNA	85.1345			1000
SF3B4	snoDB0982	RBP_binds_to_snoRNA	6.94208			1
SF3B4	snoDB0988	RBP_binds_to_snoRNA	400			1000
SF3B4	snoDB0989	RBP_binds_to_snoRNA	400			1000
SF3B4	snoDB0990	RBP_binds_to_snoRNA	400			1000
SF3B4	snoDB0993	RBP_binds_to_snoRNA	400			1000
SF3B4	snoDB0995	RBP_binds_to_snoRNA	400			1000
SF3B4	snoDB1011	RBP_binds_to_snoRNA	400			1000
SF3B4	snoDB1012	RBP_binds_to_snoRNA	37.2143			1000
SF3B4	snoDB1038	RBP_binds_to_snoRNA	3.07678			1
SF3B4	snoDB1050	RBP_binds_to_snoRNA	400			1000
SF3B4	snoDB1072	RBP_binds_to_snoRNA	27.2133			100
SF3B4	snoDB1074	RBP_binds_to_snoRNA	400			1000
SF3B4	snoDB1080	RBP_binds_to_snoRNA	25.9952			100
SF3B4	snoDB1228	RBP_binds_to_snoRNA	12.7756			10
XRN2	ENSG00000221381	RBP_binds_to_snoRNA	44.3809			1000
APOBEC3C	ENSG00000238622	RBP_binds_to_snoRNA	4.96655			1
HLTF	ENSG00000201403	RBP_binds_to_snoRNA	6.05318			1
HLTF	ENSG00000206630-ENSG00000281010	RBP_binds_to_snoRNA	5.3777			1
HLTF	ENSG00000238650	RBP_binds_to_snoRNA	6.83433			1
HLTF	ENSG00000271982	RBP_binds_to_snoRNA	8.75029			1
HLTF	ENSG00000278261	RBP_binds_to_snoRNA	3.20243			1
HLTF	snoDB0993	RBP_binds_to_snoRNA	3.01559			1
SLBP	ENSG00000206754	RBP_binds_to_snoRNA	27.9221			100
SLBP	ENSG00000206979	RBP_binds_to_snoRNA	20.9273			100
SLBP	ENSG00000206989	RBP_binds_to_snoRNA	8.20295			1
SLBP	ENSG00000207118	RBP_binds_to_snoRNA	7.08673			1
SLBP	ENSG00000212296	RBP_binds_to_snoRNA	4.45871			1
SLBP	ENSG00000212309	RBP_binds_to_snoRNA	6.25905			1
SLBP	ENSG00000212534	RBP_binds_to_snoRNA	3.3358			1
SLBP	ENSG00000226572	RBP_binds_to_snoRNA	7.01365			1
SLBP	ENSG00000238423	RBP_binds_to_snoRNA	8.13292			1
SLBP	ENSG00000252542	RBP_binds_to_snoRNA	15.5584			10
SLBP	ENSG00000271852	RBP_binds_to_snoRNA	5.1977			1
SLBP	ENSG00000271982	RBP_binds_to_snoRNA	6.99836			1
SLBP	ENSG00000272034	RBP_binds_to_snoRNA	6.27013			1
SLBP	ENSG00000274544	RBP_binds_to_snoRNA	7.75956			1
SLBP	ENSG00000275084	RBP_binds_to_snoRNA	11.9936			10
SLBP	ENSG00000283551	RBP_binds_to_snoRNA	3.73667			1
SLBP	snoDB0987	RBP_binds_to_snoRNA	10.243			10
SLBP	snoDB0993	RBP_binds_to_snoRNA	3.84309			1
SLBP	snoDB1011	RBP_binds_to_snoRNA	11.7421			10
HNRNPUL1	ENSG00000199436	RBP_binds_to_snoRNA	7.46095			1
HNRNPUL1	ENSG00000199574	RBP_binds_to_snoRNA	12.1915			10
HNRNPUL1	ENSG00000200463	RBP_binds_to_snoRNA	13.3529			10
HNRNPUL1	ENSG00000201487	RBP_binds_to_snoRNA	86.6445			1000
HNRNPUL1	ENSG00000202093	RBP_binds_to_snoRNA	20.5171			100
HNRNPUL1	ENSG00000206611	RBP_binds_to_snoRNA	78.4716			1000
HNRNPUL1	ENSG00000206754	RBP_binds_to_snoRNA	400			1000
HNRNPUL1	ENSG00000206979	RBP_binds_to_snoRNA	400			1000
HNRNPUL1	ENSG00000206989	RBP_binds_to_snoRNA	400			1000
HNRNPUL1	ENSG00000207031	RBP_binds_to_snoRNA	73.0823			1000
HNRNPUL1	ENSG00000207241	RBP_binds_to_snoRNA	18.3842			10
HNRNPUL1	ENSG00000207280	RBP_binds_to_snoRNA	65.625			1000
HNRNPUL1	ENSG00000212283	RBP_binds_to_snoRNA	10.1583			10
HNRNPUL1	ENSG00000212296	RBP_binds_to_snoRNA	33.7434			1000
HNRNPUL1	ENSG00000212309	RBP_binds_to_snoRNA	32.5518			1000
HNRNPUL1	ENSG00000212447	RBP_binds_to_snoRNA	19.0555			10
HNRNPUL1	ENSG00000212534	RBP_binds_to_snoRNA	34.3948			1000
HNRNPUL1	ENSG00000221066	RBP_binds_to_snoRNA	46.4141			1000
HNRNPUL1	ENSG00000221539	RBP_binds_to_snoRNA	50.4283			1000
HNRNPUL1	ENSG00000221740	RBP_binds_to_snoRNA	49.9976			1000
HNRNPUL1	ENSG00000238423	RBP_binds_to_snoRNA	400			1000
HNRNPUL1	ENSG00000238578	RBP_binds_to_snoRNA	13.6404			10
HNRNPUL1	ENSG00000238649	RBP_binds_to_snoRNA	33.4717			1000
HNRNPUL1	ENSG00000238650	RBP_binds_to_snoRNA	35.2832			1000
HNRNPUL1	ENSG00000238793	RBP_binds_to_snoRNA	13.3529			10
HNRNPUL1	ENSG00000238862	RBP_binds_to_snoRNA	10.1426			10
HNRNPUL1	ENSG00000238886	RBP_binds_to_snoRNA	16.7063			10
HNRNPUL1	ENSG00000252542	RBP_binds_to_snoRNA	65.1247			1000
HNRNPUL1	ENSG00000271852	RBP_binds_to_snoRNA	8.36298			1
HNRNPUL1	ENSG00000271982	RBP_binds_to_snoRNA	78.3541			1000
HNRNPUL1	ENSG00000274544	RBP_binds_to_snoRNA	400			1000
HNRNPUL1	ENSG00000275084	RBP_binds_to_snoRNA	74.8634			1000
HNRNPUL1	ENSG00000278261	RBP_binds_to_snoRNA	23.6331			100
HNRNPUL1	snoDB0978	RBP_binds_to_snoRNA	5.6598			1
HNRNPUL1	snoDB0993	RBP_binds_to_snoRNA	57.8903			1000
HNRNPUL1	snoDB0995	RBP_binds_to_snoRNA	44.1003			1000
HNRNPUL1	snoDB1011	RBP_binds_to_snoRNA	26.2949			100
HNRNPUL1	snoDB1012	RBP_binds_to_snoRNA	17.5307			10
HNRNPUL1	snoDB1038	RBP_binds_to_snoRNA	3.9079			1
NIP7	ENSG00000199436	RBP_binds_to_snoRNA	3.90005			1
NIP7	ENSG00000199673	RBP_binds_to_snoRNA	19.0211			10
NIP7	ENSG00000199961	RBP_binds_to_snoRNA	13.0363			10
NIP7	ENSG00000200463	RBP_binds_to_snoRNA	400			1000
NIP7	ENSG00000200530	RBP_binds_to_snoRNA	76.3921			1000
NIP7	ENSG00000200785	RBP_binds_to_snoRNA	400			1000
NIP7	ENSG00000200913	RBP_binds_to_snoRNA	400			1000
NIP7	ENSG00000201403	RBP_binds_to_snoRNA	41.8256			1000
NIP7	ENSG00000201487	RBP_binds_to_snoRNA	400			1000
NIP7	ENSG00000201675	RBP_binds_to_snoRNA	400			1000
NIP7	ENSG00000201754	RBP_binds_to_snoRNA	400			1000
NIP7	ENSG00000201785	RBP_binds_to_snoRNA	50.9779			1000
NIP7	ENSG00000201823	RBP_binds_to_snoRNA	400			1000
NIP7	ENSG00000202093	RBP_binds_to_snoRNA	35.6273			1000
NIP7	ENSG00000202252	RBP_binds_to_snoRNA	400			1000
NIP7	ENSG00000202400	RBP_binds_to_snoRNA	400			1000
NIP7	ENSG00000202503	RBP_binds_to_snoRNA	400			1000
NIP7	ENSG00000206611	RBP_binds_to_snoRNA	400			1000
NIP7	ENSG00000206620	RBP_binds_to_snoRNA	400			1000
NIP7	ENSG00000206630-ENSG00000281010	RBP_binds_to_snoRNA	400			1000
NIP7	ENSG00000206754	RBP_binds_to_snoRNA	400			1000
NIP7	ENSG00000206775	RBP_binds_to_snoRNA	53.0496			1000
NIP7	ENSG00000206941	RBP_binds_to_snoRNA	74.2526			1000
NIP7	ENSG00000206979	RBP_binds_to_snoRNA	144.887			1000
NIP7	ENSG00000206989	RBP_binds_to_snoRNA	400			1000
NIP7	ENSG00000207031	RBP_binds_to_snoRNA	49.6084			1000
NIP7	ENSG00000207118	RBP_binds_to_snoRNA	29.1708			100
NIP7	ENSG00000207241	RBP_binds_to_snoRNA	400			1000
NIP7	ENSG00000207280	RBP_binds_to_snoRNA	400			1000
NIP7	ENSG00000207445	RBP_binds_to_snoRNA	57.3167			1000
NIP7	ENSG00000207500	RBP_binds_to_snoRNA	400			1000
NIP7	ENSG00000208797	RBP_binds_to_snoRNA	33.3462			1000
NIP7	ENSG00000209042	RBP_binds_to_snoRNA	400			1000
NIP7	ENSG00000209482	RBP_binds_to_snoRNA	400			1000
NIP7	ENSG00000212163	RBP_binds_to_snoRNA	31.4328			1000
NIP7	ENSG00000212232	RBP_binds_to_snoRNA	400			1000
NIP7	ENSG00000212283	RBP_binds_to_snoRNA	400			1000
NIP7	ENSG00000212296	RBP_binds_to_snoRNA	22.7758			100
NIP7	ENSG00000212304	RBP_binds_to_snoRNA	400			1000
NIP7	ENSG00000212309	RBP_binds_to_snoRNA	400			1000
NIP7	ENSG00000212447	RBP_binds_to_snoRNA	18.5702			10
NIP7	ENSG00000212534	RBP_binds_to_snoRNA	64.2749			1000
NIP7	ENSG00000221066	RBP_binds_to_snoRNA	17.973			10
NIP7	ENSG00000221514	RBP_binds_to_snoRNA	38.1678			1000
NIP7	ENSG00000221740	RBP_binds_to_snoRNA	30.6089			1000
NIP7	ENSG00000222345	RBP_binds_to_snoRNA	9.56393			1
NIP7	ENSG00000222365	RBP_binds_to_snoRNA	400			1000
NIP7	ENSG00000223224	RBP_binds_to_snoRNA	40.2524			1000
NIP7	ENSG00000226572	RBP_binds_to_snoRNA	400			1000
NIP7	ENSG00000235284	RBP_binds_to_snoRNA	3.90005			1
NIP7	ENSG00000238300	RBP_binds_to_snoRNA	19.8675			10
NIP7	ENSG00000238317	RBP_binds_to_snoRNA	22.5059			100
NIP7	ENSG00000238423	RBP_binds_to_snoRNA	400			1000
NIP7	ENSG00000238531	RBP_binds_to_snoRNA	43.1385			1000
NIP7	ENSG00000238578	RBP_binds_to_snoRNA	39.1133			1000
NIP7	ENSG00000238597	RBP_binds_to_snoRNA	87.55			1000
NIP7	ENSG00000238622	RBP_binds_to_snoRNA	26.9714			100
NIP7	ENSG00000238649	RBP_binds_to_snoRNA	33.5735			1000
NIP7	ENSG00000238650	RBP_binds_to_snoRNA	400			1000
NIP7	ENSG00000238862	RBP_binds_to_snoRNA	4.76118			1
NIP7	ENSG00000238886	RBP_binds_to_snoRNA	28.3633			100
NIP7	ENSG00000238917	RBP_binds_to_snoRNA	400			1000
NIP7	ENSG00000238936	RBP_binds_to_snoRNA	10.2901			10
NIP7	ENSG00000238942	RBP_binds_to_snoRNA	400			1000
NIP7	ENSG00000239043	RBP_binds_to_snoRNA	13.2091			10
NIP7	ENSG00000239195	RBP_binds_to_snoRNA	75.433			1000
NIP7	ENSG00000252542	RBP_binds_to_snoRNA	400			1000
NIP7	ENSG00000264994	RBP_binds_to_snoRNA	400			1000
NIP7	ENSG00000271852	RBP_binds_to_snoRNA	22.2074			100
NIP7	ENSG00000271982	RBP_binds_to_snoRNA	50.6555			1000
NIP7	ENSG00000272034	RBP_binds_to_snoRNA	46.2919			1000
NIP7	ENSG00000274091	RBP_binds_to_snoRNA	48.6036			1000
NIP7	ENSG00000274544	RBP_binds_to_snoRNA	80.2448			1000
NIP7	ENSG00000275084	RBP_binds_to_snoRNA	46.865			1000
NIP7	ENSG00000275996	RBP_binds_to_snoRNA	400			1000
NIP7	ENSG00000276314	RBP_binds_to_snoRNA	61.4866			1000
NIP7	ENSG00000276610	RBP_binds_to_snoRNA	20.6357			100
NIP7	ENSG00000277108	RBP_binds_to_snoRNA	15.0698			10
NIP7	ENSG00000277370	RBP_binds_to_snoRNA	400			1000
NIP7	ENSG00000277512	RBP_binds_to_snoRNA	400			1000
NIP7	ENSG00000278261	RBP_binds_to_snoRNA	400			1000
NIP7	ENSG00000280554-ENSG00000202529	RBP_binds_to_snoRNA	400			1000
NIP7	ENSG00000283551	RBP_binds_to_snoRNA	27.4074			100
NIP7	snoDB0978	RBP_binds_to_snoRNA	3.90005			1
NIP7	snoDB0979	RBP_binds_to_snoRNA	85.8442			1000
NIP7	snoDB0987	RBP_binds_to_snoRNA	400			1000
NIP7	snoDB0988	RBP_binds_to_snoRNA	400			1000
NIP7	snoDB0989	RBP_binds_to_snoRNA	400			1000
NIP7	snoDB0990	RBP_binds_to_snoRNA	53.6611			1000
NIP7	snoDB0991	RBP_binds_to_snoRNA	81.2135			1000
NIP7	snoDB0994	RBP_binds_to_snoRNA	400			1000
NIP7	snoDB0995	RBP_binds_to_snoRNA	400			1000
NIP7	snoDB0996	RBP_binds_to_snoRNA	400			1000
NIP7	snoDB1011	RBP_binds_to_snoRNA	3.90005			1
NIP7	snoDB1012	RBP_binds_to_snoRNA	32.2037			1000
NIP7	snoDB1021	RBP_binds_to_snoRNA	400			1000
NIP7	snoDB1050	RBP_binds_to_snoRNA	400			1000
NIP7	snoDB1074	RBP_binds_to_snoRNA	58.3751			1000
NIP7	snoDB1080	RBP_binds_to_snoRNA	400			1000
SSB	ENSG00000199436	RBP_binds_to_snoRNA	8.21591			1
SSB	ENSG00000199961	RBP_binds_to_snoRNA	7.39589			1
SSB	ENSG00000200463	RBP_binds_to_snoRNA	8.6706			1
SSB	ENSG00000200785	RBP_binds_to_snoRNA	11.1421			10
SSB	ENSG00000200913	RBP_binds_to_snoRNA	13.0677			10
SSB	ENSG00000201403	RBP_binds_to_snoRNA	7.09637			1
SSB	ENSG00000201823	RBP_binds_to_snoRNA	43.237			1000
SSB	ENSG00000206941	RBP_binds_to_snoRNA	27.3123			100
SSB	ENSG00000206979	RBP_binds_to_snoRNA	23.9677			100
SSB	ENSG00000206989	RBP_binds_to_snoRNA	11.0241			10
SSB	ENSG00000208772	RBP_binds_to_snoRNA	61.4766			1000
SSB	ENSG00000212135	RBP_binds_to_snoRNA	400			1000
SSB	ENSG00000212232	RBP_binds_to_snoRNA	31.6686			1000
SSB	ENSG00000212296	RBP_binds_to_snoRNA	3.64683			1
SSB	ENSG00000212304	RBP_binds_to_snoRNA	17.6642			10
SSB	ENSG00000220988	RBP_binds_to_snoRNA	10.0872			10
SSB	ENSG00000221066	RBP_binds_to_snoRNA	5.7333			1
SSB	ENSG00000221500	RBP_binds_to_snoRNA	54.4641			1000
SSB	ENSG00000221539	RBP_binds_to_snoRNA	5.88014			1
SSB	ENSG00000223224	RBP_binds_to_snoRNA	13.8206			10
SSB	ENSG00000238423	RBP_binds_to_snoRNA	7.37048			1
SSB	ENSG00000238578	RBP_binds_to_snoRNA	9.80305			1
SSB	ENSG00000238622	RBP_binds_to_snoRNA	400			1000
SSB	ENSG00000238917	RBP_binds_to_snoRNA	400			1000
SSB	ENSG00000252542	RBP_binds_to_snoRNA	28.1978			100
SSB	ENSG00000271852	RBP_binds_to_snoRNA	5.7333			1
SSB	ENSG00000278261	RBP_binds_to_snoRNA	7.07909			1
SSB	snoDB0988	RBP_binds_to_snoRNA	46.3008			1000
SSB	snoDB0993	RBP_binds_to_snoRNA	8.90189			1
SSB	snoDB1011	RBP_binds_to_snoRNA	9.14709			1
SSB	snoDB1021	RBP_binds_to_snoRNA	14.1266			10
SSB	snoDB1072	RBP_binds_to_snoRNA	7.62001			1
SSB	snoDB1080	RBP_binds_to_snoRNA	6.86007			1
SSB	snoDB2103	RBP_binds_to_snoRNA	3.55984			1
EXOSC10	ENSG00000200463	RBP_binds_to_snoRNA	64.4449			1000
EXOSC10	ENSG00000200913	RBP_binds_to_snoRNA	18.9433			10
EXOSC10	ENSG00000206754	RBP_binds_to_snoRNA	25.7123			100
EXOSC10	ENSG00000206941	RBP_binds_to_snoRNA	8.61409			1
EXOSC10	ENSG00000207118	RBP_binds_to_snoRNA	24.6663			100
EXOSC10	ENSG00000231587	RBP_binds_to_snoRNA	6.97369			1
EXOSC10	ENSG00000238531	RBP_binds_to_snoRNA	12.1645			10
EXOSC10	ENSG00000275043	RBP_binds_to_snoRNA	11.5287			10
SUGP2	snoDB1261	RBP_binds_to_snoRNA	4.98884			1
FUBP3	ENSG00000239014	RBP_binds_to_snoRNA	3.70675			1
WRN	ENSG00000199961	RBP_binds_to_snoRNA	7.25653			1
WRN	snoDB0979	RBP_binds_to_snoRNA	9.91028			1
SF3A3	ENSG00000200084	RBP_binds_to_snoRNA	27.1429			100
SF3A3	ENSG00000200785	RBP_binds_to_snoRNA	24.55			100
SF3A3	ENSG00000212283	RBP_binds_to_snoRNA	400			1000
SF3A3	ENSG00000271852	RBP_binds_to_snoRNA	35.7277			1000
SF3A3	ENSG00000271982	RBP_binds_to_snoRNA	400			1000
SF3A3	snoDB0976	RBP_binds_to_snoRNA	4.95291			1
SF3A3	snoDB0978	RBP_binds_to_snoRNA	3.15729			1
SF3A3	snoDB0982	RBP_binds_to_snoRNA	4.04912			1
SF3A3	snoDB0993	RBP_binds_to_snoRNA	400			1000
SF3A3	snoDB1004	RBP_binds_to_snoRNA	10.9008			10
SF3A3	snoDB1009	RBP_binds_to_snoRNA	4.26694			1
SF3A3	snoDB1072	RBP_binds_to_snoRNA	15.4222			10
SF3A3	snoDB2103	RBP_binds_to_snoRNA	18.5606			10
NCBP2	ENSG00000212163	RBP_binds_to_snoRNA	7.12391			1
NCBP2	ENSG00000238317	RBP_binds_to_snoRNA	5.55498			1
NCBP2	ENSG00000238936	RBP_binds_to_snoRNA	3.63773			1
NCBP2	snoDB1011	RBP_binds_to_snoRNA	9.28662			1
TIAL1	ENSG00000212493	RBP_binds_to_snoRNA	9.77369			1
RYBP	ENSG00000200463	RBP_binds_to_snoRNA	400			1000
RYBP	ENSG00000201403	RBP_binds_to_snoRNA	18.2373			10
RYBP	ENSG00000207118	RBP_binds_to_snoRNA	32.2543			1000
RYBP	ENSG00000212447	RBP_binds_to_snoRNA	4.33172			1
RYBP	ENSG00000264994	RBP_binds_to_snoRNA	10.7194			10
RYBP	ENSG00000278261	RBP_binds_to_snoRNA	5.09948			1
RYBP	snoDB0979	RBP_binds_to_snoRNA	21.5266			100
RYBP	snoDB1072	RBP_binds_to_snoRNA	5.28077			1
GTF2F1	ENSG00000221381	RBP_binds_to_snoRNA	30.644			1000
DDX51	ENSG00000200496	RBP_binds_to_snoRNA	400			1000
DDX51	ENSG00000206775	RBP_binds_to_snoRNA	9.33589			1
DDX51	ENSG00000206941	RBP_binds_to_snoRNA	400			1000
DDX51	ENSG00000207445	RBP_binds_to_snoRNA	400			1000
DDX51	ENSG00000212232	RBP_binds_to_snoRNA	60.3748			1000
DDX51	ENSG00000222365	RBP_binds_to_snoRNA	21.5568			100
DDX51	ENSG00000238317	RBP_binds_to_snoRNA	15.3489			10
DDX51	ENSG00000278261	RBP_binds_to_snoRNA	14.1799			10
DDX51	snoDB0979	RBP_binds_to_snoRNA	8.09843			1
DDX51	snoDB0993	RBP_binds_to_snoRNA	31.1821			1000
DDX51	snoDB1072	RBP_binds_to_snoRNA	6.94057			1
DDX51	snoDB1079	RBP_binds_to_snoRNA	3.67267			1
GARS1	ENSG00000200463	RBP_binds_to_snoRNA	12.4849			10
GARS1	ENSG00000200623	RBP_binds_to_snoRNA	46.4994			1000
GARS1	ENSG00000207500	RBP_binds_to_snoRNA	8.51255			1
GARS1	ENSG00000212232	RBP_binds_to_snoRNA	61.2845			1000
GARS1	ENSG00000238917	RBP_binds_to_snoRNA	400			1000
GARS1	ENSG00000264294	RBP_binds_to_snoRNA	59.0053			1000
HNRNPM	ENSG00000239014	RBP_binds_to_snoRNA	6.94776			1
TARDBP	ENSG00000200463	RBP_binds_to_snoRNA	48.9245			1000
TARDBP	ENSG00000239014	RBP_binds_to_snoRNA	400			1000
NIPBL	ENSG00000199436	RBP_binds_to_snoRNA	3.55496			1
NIPBL	ENSG00000199574	RBP_binds_to_snoRNA	18.3037			10
NIPBL	ENSG00000199673	RBP_binds_to_snoRNA	58.0777			1000
NIPBL	ENSG00000199744	RBP_binds_to_snoRNA	11.8794			10
NIPBL	ENSG00000199753	RBP_binds_to_snoRNA	54.0579			1000
NIPBL	ENSG00000199961	RBP_binds_to_snoRNA	14.2974			10
NIPBL	ENSG00000200259	RBP_binds_to_snoRNA	400			1000
NIPBL	ENSG00000200463	RBP_binds_to_snoRNA	60.482			1000
NIPBL	ENSG00000200496	RBP_binds_to_snoRNA	50.4167			1000
NIPBL	ENSG00000200530	RBP_binds_to_snoRNA	51.4399			1000
NIPBL	ENSG00000200623	RBP_binds_to_snoRNA	30.5935			1000
NIPBL	ENSG00000200785	RBP_binds_to_snoRNA	9.66151			1
NIPBL	ENSG00000200831	RBP_binds_to_snoRNA	11.7533			10
NIPBL	ENSG00000200879	RBP_binds_to_snoRNA	400			1000
NIPBL	ENSG00000200913	RBP_binds_to_snoRNA	38.9579			1000
NIPBL	ENSG00000201403	RBP_binds_to_snoRNA	48.6912			1000
NIPBL	ENSG00000201487	RBP_binds_to_snoRNA	77.5061			1000
NIPBL	ENSG00000201675	RBP_binds_to_snoRNA	29.6388			100
NIPBL	ENSG00000201754	RBP_binds_to_snoRNA	17.1559			10
NIPBL	ENSG00000201785	RBP_binds_to_snoRNA	39.8893			1000
NIPBL	ENSG00000201823	RBP_binds_to_snoRNA	11.7693			10
NIPBL	ENSG00000202031	RBP_binds_to_snoRNA	11.5689			10
NIPBL	ENSG00000202093	RBP_binds_to_snoRNA	6.8429			1
NIPBL	ENSG00000202252	RBP_binds_to_snoRNA	400			1000
NIPBL	ENSG00000202314	RBP_binds_to_snoRNA	13.6914			10
NIPBL	ENSG00000202503	RBP_binds_to_snoRNA	41.1042			1000
NIPBL	ENSG00000206602	RBP_binds_to_snoRNA	14.5362			10
NIPBL	ENSG00000206611	RBP_binds_to_snoRNA	400			1000
NIPBL	ENSG00000206620	RBP_binds_to_snoRNA	23.6566			100
NIPBL	ENSG00000206630-ENSG00000281010	RBP_binds_to_snoRNA	400			1000
NIPBL	ENSG00000206754	RBP_binds_to_snoRNA	400			1000
NIPBL	ENSG00000206775	RBP_binds_to_snoRNA	29.5797			100
NIPBL	ENSG00000206941	RBP_binds_to_snoRNA	36.8826			1000
NIPBL	ENSG00000206979	RBP_binds_to_snoRNA	41.0258			1000
NIPBL	ENSG00000206989	RBP_binds_to_snoRNA	51.8223			1000
NIPBL	ENSG00000207031	RBP_binds_to_snoRNA	21.7703			100
NIPBL	ENSG00000207047	RBP_binds_to_snoRNA	5.90649			1
NIPBL	ENSG00000207118	RBP_binds_to_snoRNA	30.9021			1000
NIPBL	ENSG00000207241	RBP_binds_to_snoRNA	80.0223			1000
NIPBL	ENSG00000207280	RBP_binds_to_snoRNA	83.9449			1000
NIPBL	ENSG00000207297	RBP_binds_to_snoRNA	10.2612			10
NIPBL	ENSG00000207421-ENSG00000281859	RBP_binds_to_snoRNA	19.797			10
NIPBL	ENSG00000207445	RBP_binds_to_snoRNA	32.1941			1000
NIPBL	ENSG00000208772	RBP_binds_to_snoRNA	30.8005			1000
NIPBL	ENSG00000209042	RBP_binds_to_snoRNA	40.0497			1000
NIPBL	ENSG00000209482	RBP_binds_to_snoRNA	30.8005			1000
NIPBL	ENSG00000209645	RBP_binds_to_snoRNA	4.51076			1
NIPBL	ENSG00000209702	RBP_binds_to_snoRNA	7.25378			1
NIPBL	ENSG00000212135	RBP_binds_to_snoRNA	39.0907			1000
NIPBL	ENSG00000212163	RBP_binds_to_snoRNA	27.9278			100
NIPBL	ENSG00000212296	RBP_binds_to_snoRNA	19.0887			10
NIPBL	ENSG00000212304	RBP_binds_to_snoRNA	11.2926			10
NIPBL	ENSG00000212309	RBP_binds_to_snoRNA	32.8204			1000
NIPBL	ENSG00000212447	RBP_binds_to_snoRNA	5.74411			1
NIPBL	ENSG00000212534	RBP_binds_to_snoRNA	20.9927			100
NIPBL	ENSG00000221066	RBP_binds_to_snoRNA	3.82839			1
NIPBL	ENSG00000221514	RBP_binds_to_snoRNA	7.68796			1
NIPBL	ENSG00000221539	RBP_binds_to_snoRNA	8.57779			1
NIPBL	ENSG00000221740	RBP_binds_to_snoRNA	11.7922			10
NIPBL	ENSG00000221803	RBP_binds_to_snoRNA	8.82773			1
NIPBL	ENSG00000222345	RBP_binds_to_snoRNA	11.7976			10
NIPBL	ENSG00000222365	RBP_binds_to_snoRNA	400			1000
NIPBL	ENSG00000226572	RBP_binds_to_snoRNA	22.2162			100
NIPBL	ENSG00000229686	RBP_binds_to_snoRNA	29.4835			100
NIPBL	ENSG00000238300	RBP_binds_to_snoRNA	4.12002			1
NIPBL	ENSG00000238317	RBP_binds_to_snoRNA	4.12002			1
NIPBL	ENSG00000238423	RBP_binds_to_snoRNA	400			1000
NIPBL	ENSG00000238531	RBP_binds_to_snoRNA	5.20584			1
NIPBL	ENSG00000238597	RBP_binds_to_snoRNA	14.2693			10
NIPBL	ENSG00000238622	RBP_binds_to_snoRNA	400			1000
NIPBL	ENSG00000238649	RBP_binds_to_snoRNA	32.7782			1000
NIPBL	ENSG00000238650	RBP_binds_to_snoRNA	6.8429			1
NIPBL	ENSG00000238862	RBP_binds_to_snoRNA	6.62589			1
NIPBL	ENSG00000238917	RBP_binds_to_snoRNA	33.5472			1000
NIPBL	ENSG00000238942	RBP_binds_to_snoRNA	400			1000
NIPBL	ENSG00000239195	RBP_binds_to_snoRNA	38.6616			1000
NIPBL	ENSG00000252542	RBP_binds_to_snoRNA	400			1000
NIPBL	ENSG00000263764	RBP_binds_to_snoRNA	6.48374			1
NIPBL	ENSG00000264994	RBP_binds_to_snoRNA	24.8916			100
NIPBL	ENSG00000265145	RBP_binds_to_snoRNA	8.73732			1
NIPBL	ENSG00000265236	RBP_binds_to_snoRNA	36.0599			1000
NIPBL	ENSG00000271852	RBP_binds_to_snoRNA	18.6681			10
NIPBL	ENSG00000271982	RBP_binds_to_snoRNA	33.2829			1000
NIPBL	ENSG00000272034	RBP_binds_to_snoRNA	21.7353			100
NIPBL	ENSG00000272296	RBP_binds_to_snoRNA	18.8801			10
NIPBL	ENSG00000274091	RBP_binds_to_snoRNA	6.8114			1
NIPBL	ENSG00000274544	RBP_binds_to_snoRNA	400			1000
NIPBL	ENSG00000275084	RBP_binds_to_snoRNA	30.1767			1000
NIPBL	ENSG00000276788	RBP_binds_to_snoRNA	71.6087			1000
NIPBL	ENSG00000277370	RBP_binds_to_snoRNA	14.1247			10
NIPBL	ENSG00000277512	RBP_binds_to_snoRNA	48.8054			1000
NIPBL	ENSG00000277846	RBP_binds_to_snoRNA	39.5945			1000
NIPBL	ENSG00000278261	RBP_binds_to_snoRNA	12.5697			10
NIPBL	ENSG00000280554-ENSG00000202529	RBP_binds_to_snoRNA	45.8497			1000
NIPBL	ENSG00000283551	RBP_binds_to_snoRNA	26.4581			100
NIPBL	snoDB0979	RBP_binds_to_snoRNA	8.93986			1
NIPBL	snoDB0987	RBP_binds_to_snoRNA	66.3098			1000
NIPBL	snoDB0988	RBP_binds_to_snoRNA	41.5461			1000
NIPBL	snoDB0989	RBP_binds_to_snoRNA	78.3957			1000
NIPBL	snoDB0990	RBP_binds_to_snoRNA	35.2957			1000
NIPBL	snoDB0991	RBP_binds_to_snoRNA	15.9499			10
NIPBL	snoDB0993	RBP_binds_to_snoRNA	12.272			10
NIPBL	snoDB0994	RBP_binds_to_snoRNA	39.7386			1000
NIPBL	snoDB0995	RBP_binds_to_snoRNA	86.4542			1000
NIPBL	snoDB1011	RBP_binds_to_snoRNA	9.54927			1
NIPBL	snoDB1012	RBP_binds_to_snoRNA	5.84549			1
NIPBL	snoDB1021	RBP_binds_to_snoRNA	24.8938			100
NIPBL	snoDB1049	RBP_binds_to_snoRNA	28.3964			100
NIPBL	snoDB1050	RBP_binds_to_snoRNA	52.506			1000
NIPBL	snoDB1058	RBP_binds_to_snoRNA	14.1204			10
NIPBL	snoDB1072	RBP_binds_to_snoRNA	3.16169			1
NIPBL	snoDB1074	RBP_binds_to_snoRNA	25.9704			100
CSTF2T	ENSG00000221381	RBP_binds_to_snoRNA	7.24421			1
AATF	ENSG00000199436	RBP_binds_to_snoRNA	26.8995			100
AATF	ENSG00000199574	RBP_binds_to_snoRNA	400			1000
AATF	ENSG00000199673	RBP_binds_to_snoRNA	400			1000
AATF	ENSG00000199744	RBP_binds_to_snoRNA	400			1000
AATF	ENSG00000199753	RBP_binds_to_snoRNA	400			1000
AATF	ENSG00000199961	RBP_binds_to_snoRNA	36.1563			1000
AATF	ENSG00000200259	RBP_binds_to_snoRNA	400			1000
AATF	ENSG00000200463	RBP_binds_to_snoRNA	400			1000
AATF	ENSG00000200496	RBP_binds_to_snoRNA	400			1000
AATF	ENSG00000200530	RBP_binds_to_snoRNA	400			1000
AATF	ENSG00000200623	RBP_binds_to_snoRNA	400			1000
AATF	ENSG00000200785	RBP_binds_to_snoRNA	88.1071			1000
AATF	ENSG00000200831	RBP_binds_to_snoRNA	56.9971			1000
AATF	ENSG00000200879	RBP_binds_to_snoRNA	400			1000
AATF	ENSG00000200913	RBP_binds_to_snoRNA	400			1000
AATF	ENSG00000201403	RBP_binds_to_snoRNA	400			1000
AATF	ENSG00000201487	RBP_binds_to_snoRNA	400			1000
AATF	ENSG00000201675	RBP_binds_to_snoRNA	400			1000
AATF	ENSG00000201754	RBP_binds_to_snoRNA	400			1000
AATF	ENSG00000201785	RBP_binds_to_snoRNA	400			1000
AATF	ENSG00000201823	RBP_binds_to_snoRNA	49.5127			1000
AATF	ENSG00000202093	RBP_binds_to_snoRNA	42.2368			1000
AATF	ENSG00000202252	RBP_binds_to_snoRNA	36.573			1000
AATF	ENSG00000202400	RBP_binds_to_snoRNA	84.9364			1000
AATF	ENSG00000202503	RBP_binds_to_snoRNA	400			1000
AATF	ENSG00000206602	RBP_binds_to_snoRNA	400			1000
AATF	ENSG00000206611	RBP_binds_to_snoRNA	400			1000
AATF	ENSG00000206620	RBP_binds_to_snoRNA	54.7697			1000
AATF	ENSG00000206630-ENSG00000281010	RBP_binds_to_snoRNA	400			1000
AATF	ENSG00000206754	RBP_binds_to_snoRNA	400			1000
AATF	ENSG00000206775	RBP_binds_to_snoRNA	400			1000
AATF	ENSG00000206941	RBP_binds_to_snoRNA	400			1000
AATF	ENSG00000206979	RBP_binds_to_snoRNA	400			1000
AATF	ENSG00000206989	RBP_binds_to_snoRNA	24.7369			100
AATF	ENSG00000207031	RBP_binds_to_snoRNA	400			1000
AATF	ENSG00000207047	RBP_binds_to_snoRNA	45.9914			1000
AATF	ENSG00000207118	RBP_binds_to_snoRNA	400			1000
AATF	ENSG00000207241	RBP_binds_to_snoRNA	72.0724			1000
AATF	ENSG00000207280	RBP_binds_to_snoRNA	81.6376			1000
AATF	ENSG00000207297	RBP_binds_to_snoRNA	400			1000
AATF	ENSG00000207445	RBP_binds_to_snoRNA	400			1000
AATF	ENSG00000207500	RBP_binds_to_snoRNA	400			1000
AATF	ENSG00000208772	RBP_binds_to_snoRNA	15.9452			10
AATF	ENSG00000209042	RBP_binds_to_snoRNA	400			1000
AATF	ENSG00000209480	RBP_binds_to_snoRNA	400			1000
AATF	ENSG00000209482	RBP_binds_to_snoRNA	400			1000
AATF	ENSG00000209645	RBP_binds_to_snoRNA	71.4288			1000
AATF	ENSG00000212135	RBP_binds_to_snoRNA	400			1000
AATF	ENSG00000212158	RBP_binds_to_snoRNA	400			1000
AATF	ENSG00000212163	RBP_binds_to_snoRNA	9.24836			1
AATF	ENSG00000212232	RBP_binds_to_snoRNA	400			1000
AATF	ENSG00000212283	RBP_binds_to_snoRNA	78.7359			1000
AATF	ENSG00000212296	RBP_binds_to_snoRNA	4.66127			1
AATF	ENSG00000212304	RBP_binds_to_snoRNA	400			1000
AATF	ENSG00000212309	RBP_binds_to_snoRNA	400			1000
AATF	ENSG00000212447	RBP_binds_to_snoRNA	23.149			100
AATF	ENSG00000212452	RBP_binds_to_snoRNA	8.4428			1
AATF	ENSG00000212534	RBP_binds_to_snoRNA	400			1000
AATF	ENSG00000220988	RBP_binds_to_snoRNA	400			1000
AATF	ENSG00000221066	RBP_binds_to_snoRNA	400			1000
AATF	ENSG00000221500	RBP_binds_to_snoRNA	400			1000
AATF	ENSG00000221514	RBP_binds_to_snoRNA	400			1000
AATF	ENSG00000221539	RBP_binds_to_snoRNA	400			1000
AATF	ENSG00000221740	RBP_binds_to_snoRNA	400			1000
AATF	ENSG00000221803	RBP_binds_to_snoRNA	400			1000
AATF	ENSG00000222345	RBP_binds_to_snoRNA	45.6305			1000
AATF	ENSG00000222365	RBP_binds_to_snoRNA	400			1000
AATF	ENSG00000222937	RBP_binds_to_snoRNA	10.6453			10
AATF	ENSG00000223224	RBP_binds_to_snoRNA	54.7489			1000
AATF	ENSG00000226572	RBP_binds_to_snoRNA	37.8013			1000
AATF	ENSG00000229686	RBP_binds_to_snoRNA	400			1000
AATF	ENSG00000231587	RBP_binds_to_snoRNA	5.00152			1
AATF	ENSG00000235284	RBP_binds_to_snoRNA	14.1604			10
AATF	ENSG00000238300	RBP_binds_to_snoRNA	75.0137			1000
AATF	ENSG00000238317	RBP_binds_to_snoRNA	400			1000
AATF	ENSG00000238423	RBP_binds_to_snoRNA	400			1000
AATF	ENSG00000238531	RBP_binds_to_snoRNA	80.2398			1000
AATF	ENSG00000238578	RBP_binds_to_snoRNA	400			1000
AATF	ENSG00000238597	RBP_binds_to_snoRNA	400			1000
AATF	ENSG00000238622	RBP_binds_to_snoRNA	32.7207			1000
AATF	ENSG00000238649	RBP_binds_to_snoRNA	68.2286			1000
AATF	ENSG00000238650	RBP_binds_to_snoRNA	400			1000
AATF	ENSG00000238793	RBP_binds_to_snoRNA	54.8672			1000
AATF	ENSG00000238862	RBP_binds_to_snoRNA	6.59293			1
AATF	ENSG00000238886	RBP_binds_to_snoRNA	67.0931			1000
AATF	ENSG00000238917	RBP_binds_to_snoRNA	400			1000
AATF	ENSG00000238936	RBP_binds_to_snoRNA	14.4029			10
AATF	ENSG00000238942	RBP_binds_to_snoRNA	400			1000
AATF	ENSG00000239043	RBP_binds_to_snoRNA	13.5701			10
AATF	ENSG00000239195	RBP_binds_to_snoRNA	400			1000
AATF	ENSG00000252542	RBP_binds_to_snoRNA	400			1000
AATF	ENSG00000263764	RBP_binds_to_snoRNA	400			1000
AATF	ENSG00000264549	RBP_binds_to_snoRNA	400			1000
AATF	ENSG00000264994	RBP_binds_to_snoRNA	400			1000
AATF	ENSG00000265145	RBP_binds_to_snoRNA	10.4724			10
AATF	ENSG00000265236	RBP_binds_to_snoRNA	42.4711			1000
AATF	ENSG00000265706	RBP_binds_to_snoRNA	400			1000
AATF	ENSG00000271852	RBP_binds_to_snoRNA	400			1000
AATF	ENSG00000271982	RBP_binds_to_snoRNA	400			1000
AATF	ENSG00000272034	RBP_binds_to_snoRNA	400			1000
AATF	ENSG00000272296	RBP_binds_to_snoRNA	400			1000
AATF	ENSG00000274091	RBP_binds_to_snoRNA	57.0242			1000
AATF	ENSG00000274544	RBP_binds_to_snoRNA	400			1000
AATF	ENSG00000275072	RBP_binds_to_snoRNA	41.0283			1000
AATF	ENSG00000275084	RBP_binds_to_snoRNA	400			1000
AATF	ENSG00000277108	RBP_binds_to_snoRNA	400			1000
AATF	ENSG00000277194	RBP_binds_to_snoRNA	400			1000
AATF	ENSG00000277370	RBP_binds_to_snoRNA	400			1000
AATF	ENSG00000277512	RBP_binds_to_snoRNA	400			1000
AATF	ENSG00000278261	RBP_binds_to_snoRNA	400			1000
AATF	ENSG00000280554-ENSG00000202529	RBP_binds_to_snoRNA	400			1000
AATF	ENSG00000280904-ENSG00000252787	RBP_binds_to_snoRNA	5.45989			1
AATF	ENSG00000283551	RBP_binds_to_snoRNA	400			1000
AATF	snoDB0978	RBP_binds_to_snoRNA	7.90405			1
AATF	snoDB0979	RBP_binds_to_snoRNA	400			1000
AATF	snoDB0987	RBP_binds_to_snoRNA	400			1000
AATF	snoDB0988	RBP_binds_to_snoRNA	400			1000
AATF	snoDB0989	RBP_binds_to_snoRNA	400			1000
AATF	snoDB0990	RBP_binds_to_snoRNA	400			1000
AATF	snoDB0991	RBP_binds_to_snoRNA	400			1000
AATF	snoDB0993	RBP_binds_to_snoRNA	400			1000
AATF	snoDB0995	RBP_binds_to_snoRNA	400			1000
AATF	snoDB0996	RBP_binds_to_snoRNA	400			1000
AATF	snoDB1011	RBP_binds_to_snoRNA	400			1000
AATF	snoDB1012	RBP_binds_to_snoRNA	42.7116			1000
AATF	snoDB1021	RBP_binds_to_snoRNA	40.9792			1000
AATF	snoDB1058	RBP_binds_to_snoRNA	84.2228			1000
AATF	snoDB1072	RBP_binds_to_snoRNA	26.5073			100
AATF	snoDB1074	RBP_binds_to_snoRNA	400			1000
AATF	snoDB1080	RBP_binds_to_snoRNA	42.9138			1000
TBRG4	ENSG00000201823	RBP_binds_to_snoRNA	30.0376			1000
TBRG4	ENSG00000206989	RBP_binds_to_snoRNA	33.811			1000
TBRG4	ENSG00000207031	RBP_binds_to_snoRNA	19.5929			10
TBRG4	ENSG00000207421-ENSG00000281859	RBP_binds_to_snoRNA	37.2546			1000
TBRG4	ENSG00000212296	RBP_binds_to_snoRNA	7.22623			1
TBRG4	ENSG00000212447	RBP_binds_to_snoRNA	4.10999			1
TBRG4	ENSG00000221539	RBP_binds_to_snoRNA	11.4216			10
TBRG4	ENSG00000238423	RBP_binds_to_snoRNA	23.2048			100
TBRG4	ENSG00000238886	RBP_binds_to_snoRNA	3.54211			1
TBRG4	ENSG00000238942	RBP_binds_to_snoRNA	20.8578			100
TBRG4	ENSG00000252542	RBP_binds_to_snoRNA	34.7202			1000
TBRG4	ENSG00000272296	RBP_binds_to_snoRNA	25.5639			100
TBRG4	ENSG00000276610	RBP_binds_to_snoRNA	5.61499			1
TBRG4	ENSG00000278261	RBP_binds_to_snoRNA	12.0743			10
TBRG4	ENSG00000283551	RBP_binds_to_snoRNA	10.3125			10
TBRG4	snoDB0979	RBP_binds_to_snoRNA	11.6684			10
TBRG4	snoDB0995	RBP_binds_to_snoRNA	71.3141			1000
TBRG4	snoDB1011	RBP_binds_to_snoRNA	12.503			10
TBRG4	snoDB1074	RBP_binds_to_snoRNA	10.0404			10
ELAC2	ENSG00000212447	RBP_binds_to_snoRNA	10.3308			10
ELAC2	snoDB0979	RBP_binds_to_snoRNA	6.80322			1
ELAC2	snoDB0993	RBP_binds_to_snoRNA	46.9049			1000
ELAC2	snoDB0995	RBP_binds_to_snoRNA	400			1000
PRPF8	ENSG00000199574	RBP_binds_to_snoRNA	21.9957			100
PRPF8	ENSG00000199744	RBP_binds_to_snoRNA	96.5236			1000
PRPF8	ENSG00000199961	RBP_binds_to_snoRNA	15.2067			10
PRPF8	ENSG00000200259	RBP_binds_to_snoRNA	55.871			1000
PRPF8	ENSG00000200623	RBP_binds_to_snoRNA	7.66111			1
PRPF8	ENSG00000200831	RBP_binds_to_snoRNA	8.0568			1
PRPF8	ENSG00000201675	RBP_binds_to_snoRNA	85.2675			1000
PRPF8	ENSG00000202093	RBP_binds_to_snoRNA	19.5426			10
PRPF8	ENSG00000202252	RBP_binds_to_snoRNA	32.9018			1000
PRPF8	ENSG00000202503	RBP_binds_to_snoRNA	35.3092			1000
PRPF8	ENSG00000206602	RBP_binds_to_snoRNA	9.09291			1
PRPF8	ENSG00000206630-ENSG00000281010	RBP_binds_to_snoRNA	60.9909			1000
PRPF8	ENSG00000206775	RBP_binds_to_snoRNA	14.645			10
PRPF8	ENSG00000206979	RBP_binds_to_snoRNA	14.9222			10
PRPF8	ENSG00000206989	RBP_binds_to_snoRNA	6.03792			1
PRPF8	ENSG00000207118	RBP_binds_to_snoRNA	121.357			1000
PRPF8	ENSG00000212296	RBP_binds_to_snoRNA	4.542			1
PRPF8	ENSG00000212304	RBP_binds_to_snoRNA	86.9826			1000
PRPF8	ENSG00000212309	RBP_binds_to_snoRNA	10.1102			10
PRPF8	ENSG00000212493	RBP_binds_to_snoRNA	15.8924			10
PRPF8	ENSG00000222345	RBP_binds_to_snoRNA	9.45139			1
PRPF8	ENSG00000238423	RBP_binds_to_snoRNA	10.9239			10
PRPF8	ENSG00000238531	RBP_binds_to_snoRNA	11.4653			10
PRPF8	ENSG00000238597	RBP_binds_to_snoRNA	13.8253			10
PRPF8	ENSG00000239195	RBP_binds_to_snoRNA	62.9898			1000
PRPF8	ENSG00000254341	RBP_binds_to_snoRNA	51.3566			1000
PRPF8	ENSG00000275996	RBP_binds_to_snoRNA	400			1000
PRPF8	ENSG00000276314	RBP_binds_to_snoRNA	3.27187			1
PRPF8	ENSG00000276788	RBP_binds_to_snoRNA	18.3392			10
PRPF8	ENSG00000277194	RBP_binds_to_snoRNA	400			1000
PRPF8	ENSG00000278261	RBP_binds_to_snoRNA	3.19351			1
PRPF8	ENSG00000280554-ENSG00000202529	RBP_binds_to_snoRNA	9.70125			1
PRPF8	snoDB0979	RBP_binds_to_snoRNA	5.97922			1
PRPF8	snoDB0982	RBP_binds_to_snoRNA	6.43412			1
PRPF8	snoDB0987	RBP_binds_to_snoRNA	80.5511			1000
PRPF8	snoDB0989	RBP_binds_to_snoRNA	400			1000
PRPF8	snoDB0991	RBP_binds_to_snoRNA	23.6782			100
PRPF8	snoDB0994	RBP_binds_to_snoRNA	400			1000
PRPF8	snoDB1049	RBP_binds_to_snoRNA	400			1000
PRPF8	snoDB1050	RBP_binds_to_snoRNA	87.2811			1000
PRPF8	snoDB1074	RBP_binds_to_snoRNA	51.0305			1000
PRPF8	snoDB1080	RBP_binds_to_snoRNA	4.06575			1
PRPF8	snoDB1228	RBP_binds_to_snoRNA	53.0986			1000
ENSG00000212163	DDX3X	sno_RBP_overlap		400		1000
ENSG00000221803	CSTF2T	sno_RBP_overlap		400		1000
snoDB2098	TARDBP	sno_RBP_overlap		400		1000
ENSG00000212163	GEMIN5	sno_RBP_overlap		400		1000
ENSG00000212163	EIF4E	sno_RBP_overlap		400		1000
snoDB1229	DDX3X	sno_RBP_overlap		316.81		1000
ENSG00000221803	EFTUD2	sno_RBP_overlap		309.425		1000
ENSG00000212232	DDX3X	sno_RBP_overlap		303.183		1000
snoDB2104	CSTF2T	sno_RBP_overlap		289.408		1000
ENSG00000221803	FAM120A	sno_RBP_overlap		269.42		1000
snoDB2098	ELAC2	sno_RBP_overlap		260.673		1000
ENSG00000221241	CSTF2T	sno_RBP_overlap		246.47		1000
snoDB0982	PCBP2	sno_RBP_overlap		238.774		1000
ENSG00000212163	FXR2	sno_RBP_overlap		238.246		1000
ENSG00000221803	XRN2	sno_RBP_overlap		233.456		1000
ENSG00000221241	EFTUD2	sno_RBP_overlap		231.349		1000
snoDB1087	EFTUD2	sno_RBP_overlap		227.78		1000
snoDB1229	CSTF2T	sno_RBP_overlap		222.08		1000
ENSG00000212232	EFTUD2	sno_RBP_overlap		221.735		1000
snoDB1229	EFTUD2	sno_RBP_overlap		217.945		1000
snoDB2104	FAM120A	sno_RBP_overlap		213.263		1000
snoDB1045	EFTUD2	sno_RBP_overlap		212.658		1000
ENSG00000221803	AQR	sno_RBP_overlap		209.915		1000
ENSG00000212163	NCBP2	sno_RBP_overlap		209.498		1000
snoDB2104	EFTUD2	sno_RBP_overlap		206.549		1000
ENSG00000221241	XRN2	sno_RBP_overlap		199.224		1000
snoDB1229	XRN2	sno_RBP_overlap		193.648		1000
ENSG00000212232	CSTF2T	sno_RBP_overlap		193.475		1000
ENSG00000221803	PRPF4	sno_RBP_overlap		193.474		1000
snoDB1087	CSTF2T	sno_RBP_overlap		189.433		1000
ENSG00000212163	XRN2	sno_RBP_overlap		188.533		1000
snoDB1087	PRPF8	sno_RBP_overlap		187.991		1000
snoDB1229	GEMIN5	sno_RBP_overlap		187.909		1000
snoDB1045	CSTF2T	sno_RBP_overlap		186.678		1000
snoDB1087	XRN2	sno_RBP_overlap		179.06		1000
snoDB1087	AQR	sno_RBP_overlap		175.423		1000
snoDB0982	HNRNPK	sno_RBP_overlap		172.839		1000
ENSG00000212232	PRPF8	sno_RBP_overlap		167.675		1000
ENSG00000212498	CSTF2T	sno_RBP_overlap		164.805		1000
ENSG00000277194	PCBP2	sno_RBP_overlap		164.092		1000
ENSG00000221803	PRPF8	sno_RBP_overlap		162.134		1000
ENSG00000221803	GTF2F1	sno_RBP_overlap		160.863		1000
snoDB1035	CSTF2T	sno_RBP_overlap		160.771		1000
snoDB2104	XRN2	sno_RBP_overlap		160.629		1000
snoDB1087	FAM120A	sno_RBP_overlap		160.401		1000
ENSG00000212232	XRN2	sno_RBP_overlap		160.095		1000
ENSG00000221803	BUD13	sno_RBP_overlap		159.354		1000
ENSG00000212232	AQR	sno_RBP_overlap		158.847		1000
ENSG00000221241	FAM120A	sno_RBP_overlap		157.332		1000
snoDB2098	DKC1	sno_RBP_overlap		155.58		1000
ENSG00000221803	SLTM	sno_RBP_overlap		155.382		1000
ENSG00000221803	DDX3X	sno_RBP_overlap		153.986		1000
ENSG00000212232	GEMIN5	sno_RBP_overlap		152.734		1000
ENSG00000221803	GEMIN5	sno_RBP_overlap		152.16		1000
snoDB2104	PRPF4	sno_RBP_overlap		148.746		1000
ENSG00000212163	FMR1	sno_RBP_overlap		146.451		1000
ENSG00000238917	CSTF2T	sno_RBP_overlap		141.751		1000
ENSG00000221803	NKRF	sno_RBP_overlap		140.6		1000
snoDB1229	FXR2	sno_RBP_overlap		137.94		1000
ENSG00000221241	AQR	sno_RBP_overlap		135.663		1000
snoDB1229	AQR	sno_RBP_overlap		134.909		1000
ENSG00000238917	EFTUD2	sno_RBP_overlap		134.621		1000
ENSG00000220988	EFTUD2	sno_RBP_overlap		134.354		1000
snoDB1045	FAM120A	sno_RBP_overlap		133.937		1000
snoDB1035	EFTUD2	sno_RBP_overlap		133.386		1000
snoDB2104	GTF2F1	sno_RBP_overlap		132.835		1000
ENSG00000221803	RBFOX2	sno_RBP_overlap		132.569		1000
ENSG00000221803	DROSHA	sno_RBP_overlap		132.42		1000
ENSG00000221381	CSTF2T	sno_RBP_overlap		131.995		1000
ENSG00000221241	PRPF4	sno_RBP_overlap		131.704		1000
ENSG00000221803	EWSR1	sno_RBP_overlap		131.373		1000
snoDB2104	PRPF8	sno_RBP_overlap		129.696		1000
ENSG00000221381	EFTUD2	sno_RBP_overlap		127.216		1000
snoDB1229	PRPF8	sno_RBP_overlap		126.829		1000
snoDB1229	EIF4E	sno_RBP_overlap		126.656		1000
snoDB2104	EWSR1	sno_RBP_overlap		126.379		1000
snoDB2103	ILF3	sno_RBP_overlap		124.621		1000
snoDB1045	XRN2	sno_RBP_overlap		124.545		1000
snoDB1229	PRPF4	sno_RBP_overlap		123.737		1000
snoDB1229	FAM120A	sno_RBP_overlap		123.475		1000
ENSG00000221241	DDX3X	sno_RBP_overlap		122.308		1000
snoDB2104	AQR	sno_RBP_overlap		122.046		1000
snoDB1035	PRPF8	sno_RBP_overlap		121.892		1000
ENSG00000212232	FXR2	sno_RBP_overlap		120.233		1000
ENSG00000212232	EIF4E	sno_RBP_overlap		119.658		1000
snoDB1229	BUD13	sno_RBP_overlap		119.087		1000
snoDB1229	DROSHA	sno_RBP_overlap		118.503		1000
ENSG00000221241	PRPF8	sno_RBP_overlap		118.435		1000
snoDB0982	CSTF2T	sno_RBP_overlap		118.3		1000
snoDB1045	PRPF8	sno_RBP_overlap		118.043		1000
snoDB1072	EFTUD2	sno_RBP_overlap		117.659		1000
ENSG00000212498	EFTUD2	sno_RBP_overlap		116.875		1000
ENSG00000212232	HNRNPK	sno_RBP_overlap		116.474		1000
snoDB1229	FMR1	sno_RBP_overlap		116.41		1000
ENSG00000212498	FAM120A	sno_RBP_overlap		116.251		1000
snoDB1035	FAM120A	sno_RBP_overlap		116.162		1000
ENSG00000212163	RPS3	sno_RBP_overlap		115.073		1000
snoDB1045	AQR	sno_RBP_overlap		114.544		1000
ENSG00000212232	FAM120A	sno_RBP_overlap		114.226		1000
snoDB1072	CSTF2T	sno_RBP_overlap		113.973		1000
snoDB0982	PCBP1	sno_RBP_overlap		113.073		1000
snoDB1087	HNRNPK	sno_RBP_overlap		112.791		1000
snoDB1087	DDX3X	sno_RBP_overlap		112.399		1000
ENSG00000212232	BUD13	sno_RBP_overlap		111.665		1000
snoDB1087	PCBP1	sno_RBP_overlap		111.563		1000
ENSG00000212232	DROSHA	sno_RBP_overlap		111.556		1000
ENSG00000220988	CSTF2T	sno_RBP_overlap		111.352		1000
snoDB1045	PRPF4	sno_RBP_overlap		111.344		1000
snoDB1039	PCBP2	sno_RBP_overlap		110.97		1000
snoDB1229	HNRNPK	sno_RBP_overlap		110.882		1000
snoDB1087	BUD13	sno_RBP_overlap		110.727		1000
ENSG00000212232	NCBP2	sno_RBP_overlap		110.65		1000
ENSG00000221803	NONO	sno_RBP_overlap		109.812		1000
snoDB1087	PRPF4	sno_RBP_overlap		109.649		1000
snoDB1039	PTBP1	sno_RBP_overlap		109.38		1000
ENSG00000212498	XRN2	sno_RBP_overlap		109.174		1000
snoDB1229	GTF2F1	sno_RBP_overlap		107.917		1000
ENSG00000221241	BUD13	sno_RBP_overlap		104.495		1000
snoDB1087	PCBP2	sno_RBP_overlap		103.152		1000
snoDB1087	UPF1	sno_RBP_overlap		102.171		1000
ENSG00000221241	GEMIN5	sno_RBP_overlap		101.505		1000
snoDB1087	NONO	sno_RBP_overlap		101.012		1000
snoDB1035	AQR	sno_RBP_overlap		100.34		1000
ENSG00000201823	DDX3X	sno_RBP_overlap		99.6188		1000
ENSG00000238917	FAM120A	sno_RBP_overlap		99.3852		1000
snoDB1087	SF3B4	sno_RBP_overlap		99.3522		1000
ENSG00000202269	EFTUD2	sno_RBP_overlap		98.9055		1000
ENSG00000221803	PCBP2	sno_RBP_overlap		98.5218		1000
snoDB0981	CSTF2T	sno_RBP_overlap		98.0324		1000
snoDB2098	EIF4G2	sno_RBP_overlap		97.8831		1000
ENSG00000221803	SF3B4	sno_RBP_overlap		97.7965		1000
ENSG00000212232	RPS3	sno_RBP_overlap		97.7866		1000
ENSG00000221803	FXR2	sno_RBP_overlap		97.4422		1000
snoDB1229	RPS3	sno_RBP_overlap		97.2334		1000
ENSG00000212232	NONO	sno_RBP_overlap		95.2587		1000
snoDB1072	PRPF8	sno_RBP_overlap		95.1169		1000
snoDB2104	SLTM	sno_RBP_overlap		94.9184		1000
snoDB1087	GTF2F1	sno_RBP_overlap		94.7257		1000
snoDB1229	PPIG	sno_RBP_overlap		94.3955		1000
snoDB1072	AQR	sno_RBP_overlap		93.9898		1000
ENSG00000212232	SF3B4	sno_RBP_overlap		93.9629		1000
snoDB1035	XRN2	sno_RBP_overlap		93.6571		1000
ENSG00000221241	DROSHA	sno_RBP_overlap		93.5445		1000
ENSG00000212232	UPF1	sno_RBP_overlap		93.5215		1000
ENSG00000212163	FTO	sno_RBP_overlap		93.4553		1000
snoDB1045	SF3B4	sno_RBP_overlap		92.4627		1000
snoDB1229	SLTM	sno_RBP_overlap		92.2414		1000
ENSG00000221241	SLTM	sno_RBP_overlap		92.1543		1000
snoDB1087	GEMIN5	sno_RBP_overlap		92.0988		1000
ENSG00000212163	SDAD1	sno_RBP_overlap		91.9307		1000
ENSG00000212232	PRPF4	sno_RBP_overlap		90.9513		1000
ENSG00000212163	EFTUD2	sno_RBP_overlap		90.8433		1000
ENSG00000221241	EWSR1	sno_RBP_overlap		90.7627		1000
snoDB1087	PPIG	sno_RBP_overlap		90.0745		1000
ENSG00000277194	PTBP1	sno_RBP_overlap		89.6513		1000
ENSG00000221241	FXR2	sno_RBP_overlap		89.5673		1000
snoDB1229	NCBP2	sno_RBP_overlap		89.1666		1000
ENSG00000221803	RBM15	sno_RBP_overlap		88.8817		1000
ENSG00000212163	SERBP1	sno_RBP_overlap		88.7862		1000
snoDB1087	SLTM	sno_RBP_overlap		88.0478		1000
snoDB0982	PTBP1	sno_RBP_overlap		87.6937		1000
ENSG00000212163	CSTF2T	sno_RBP_overlap		87.35		1000
snoDB1072	DDX3X	sno_RBP_overlap		86.443		1000
ENSG00000238917	AQR	sno_RBP_overlap		86.2372		1000
snoDB1045	HNRNPK	sno_RBP_overlap		85.9258		1000
snoDB2104	RBFOX2	sno_RBP_overlap		85.7488		1000
snoDB1087	EWSR1	sno_RBP_overlap		85.7142		1000
snoDB1229	SF3B4	sno_RBP_overlap		85.6927		1000
ENSG00000238917	PRPF8	sno_RBP_overlap		84.9794		1000
ENSG00000212163	DROSHA	sno_RBP_overlap		84.7075		1000
ENSG00000221241	NONO	sno_RBP_overlap		83.8441		1000
ENSG00000212498	PRPF8	sno_RBP_overlap		83.7308		1000
snoDB1035	PRPF4	sno_RBP_overlap		83.6838		1000
ENSG00000221803	DDX1	sno_RBP_overlap		83.4847		1000
snoDB1045	BUD13	sno_RBP_overlap		83.4026		1000
snoDB1229	PCBP1	sno_RBP_overlap		83.3632		1000
snoDB1045	PCBP2	sno_RBP_overlap		83.2624		1000
snoDB2104	NKRF	sno_RBP_overlap		83.1294		1000
ENSG00000212232	PCBP1	sno_RBP_overlap		83.1111		1000
ENSG00000212232	PPIG	sno_RBP_overlap		82.9067		1000
snoDB1229	NKRF	sno_RBP_overlap		82.8092		1000
snoDB1035	GTF2F1	sno_RBP_overlap		82.3077		1000
snoDB2104	BUD13	sno_RBP_overlap		81.9984		1000
ENSG00000212232	FMR1	sno_RBP_overlap		81.9097		1000
ENSG00000212498	PRPF4	sno_RBP_overlap		81.8545		1000
ENSG00000221381	FAM120A	sno_RBP_overlap		80.7516		1000
ENSG00000221803	NCBP2	sno_RBP_overlap		80.1166		1000
snoDB1045	EWSR1	sno_RBP_overlap		80.0913		1000
ENSG00000221381	XRN2	sno_RBP_overlap		79.8123		1000
ENSG00000221803	ELAC2	sno_RBP_overlap		79.5429		1000
ENSG00000212232	SLTM	sno_RBP_overlap		79.3271		1000
ENSG00000202269	CSTF2T	sno_RBP_overlap		79.2966		1000
ENSG00000221241	NKRF	sno_RBP_overlap		79.2571		1000
snoDB1229	RBM15	sno_RBP_overlap		79.0897		1000
ENSG00000221381	SLTM	sno_RBP_overlap		78.8916		1000
ENSG00000201823	NCBP2	sno_RBP_overlap		78.3218		1000
snoDB0981	HNRNPK	sno_RBP_overlap		78.1944		1000
snoDB2104	DDX3X	sno_RBP_overlap		77.9916		1000
snoDB1229	NONO	sno_RBP_overlap		77.871		1000
ENSG00000212163	PUM1	sno_RBP_overlap		77.8353		1000
ENSG00000221803	RPS3	sno_RBP_overlap		77.3188		1000
snoDB2104	DDX1	sno_RBP_overlap		77.1925		1000
ENSG00000212232	UTP3	sno_RBP_overlap		77.1852		1000
ENSG00000221803	AKAP8L	sno_RBP_overlap		77.1161		1000
ENSG00000212232	EWSR1	sno_RBP_overlap		77.0054		1000
snoDB1054	EFTUD2	sno_RBP_overlap		76.2844		1000
snoDB2104	GEMIN5	sno_RBP_overlap		76.1973		1000
snoDB2104	DROSHA	sno_RBP_overlap		76.0893		1000
ENSG00000221241	PPIG	sno_RBP_overlap		76.026		1000
ENSG00000212232	NKRF	sno_RBP_overlap		75.9515		1000
ENSG00000221803	PPIG	sno_RBP_overlap		75.8425		1000
ENSG00000221803	PCBP1	sno_RBP_overlap		75.7832		1000
ENSG00000220988	FAM120A	sno_RBP_overlap		75.472		1000
snoDB1087	SF3A3	sno_RBP_overlap		75.2024		1000
snoDB2104	NONO	sno_RBP_overlap		74.7572		1000
ENSG00000202269	FAM120A	sno_RBP_overlap		74.4942		1000
snoDB0982	EFTUD2	sno_RBP_overlap		74.2354		1000
ENSG00000221241	UPF1	sno_RBP_overlap		74.1304		1000
ENSG00000221803	FKBP4	sno_RBP_overlap		73.8128		1000
ENSG00000221241	GTF2F1	sno_RBP_overlap		73.8079		1000
snoDB1045	NKRF	sno_RBP_overlap		73.6614		1000
snoDB1045	GTF2F1	sno_RBP_overlap		73.5983		1000
ENSG00000221241	SF3B4	sno_RBP_overlap		73.5676		1000
snoDB2104	AKAP8L	sno_RBP_overlap		73.2315		1000
snoDB1045	DROSHA	sno_RBP_overlap		73.1999		1000
ENSG00000221381	NONO	sno_RBP_overlap		73.0681		1000
snoDB1229	EWSR1	sno_RBP_overlap		72.5638		1000
snoDB0981	PCBP2	sno_RBP_overlap		72.52		1000
ENSG00000221803	UPF1	sno_RBP_overlap		71.9347		1000
ENSG00000221381	EWSR1	sno_RBP_overlap		71.7422		1000
ENSG00000277194	HNRNPK	sno_RBP_overlap		71.7301		1000
snoDB0982	UPF1	sno_RBP_overlap		71.3626		1000
ENSG00000212163	PRPF4	sno_RBP_overlap		71.2032		1000
snoDB1045	NONO	sno_RBP_overlap		71.1354		1000
snoDB1056	TARDBP	sno_RBP_overlap		71.081		1000
snoDB1087	FXR2	sno_RBP_overlap		70.9719		1000
ENSG00000212144	TARDBP	sno_RBP_overlap		70.03		1000
ENSG00000202269	AQR	sno_RBP_overlap		69.7779		1000
ENSG00000220988	UPF1	sno_RBP_overlap		69.7496		1000
snoDB0982	AQR	sno_RBP_overlap		69.6862		1000
ENSG00000212232	GTF2F1	sno_RBP_overlap		69.6707		1000
snoDB2098	SRSF7	sno_RBP_overlap		69.3742		1000
ENSG00000221803	UTP3	sno_RBP_overlap		69.0662		1000
snoDB1229	PCBP2	sno_RBP_overlap		69.0629		1000
snoDB1045	DDX1	sno_RBP_overlap		69.0395		1000
snoDB1229	DDX1	sno_RBP_overlap		68.8527		1000
snoDB1072	BUD13	sno_RBP_overlap		68.7846		1000
ENSG00000221803	FMR1	sno_RBP_overlap		68.7702		1000
ENSG00000221241	HNRNPK	sno_RBP_overlap		67.7584		1000
snoDB1087	DROSHA	sno_RBP_overlap		67.701		1000
ENSG00000220988	DDX3X	sno_RBP_overlap		67.124		1000
snoDB1035	EWSR1	sno_RBP_overlap		67.084		1000
snoDB1087	DDX1	sno_RBP_overlap		66.9546		1000
snoDB1229	UTP3	sno_RBP_overlap		66.7964		1000
ENSG00000212163	MORC2	sno_RBP_overlap		66.7829		1000
ENSG00000212232	SF3A3	sno_RBP_overlap		66.5449		1000
ENSG00000212163	DHX30	sno_RBP_overlap		66.456		1000
snoDB1087	NKRF	sno_RBP_overlap		66.2166		1000
ENSG00000221803	DDX24	sno_RBP_overlap		66.1793		1000
ENSG00000221241	ELAC2	sno_RBP_overlap		66.0313		1000
ENSG00000220988	HNRNPK	sno_RBP_overlap		65.8988		1000
ENSG00000238917	XRN2	sno_RBP_overlap		65.8581		1000
snoDB2104	ELAC2	sno_RBP_overlap		65.2208		1000
ENSG00000221241	PCBP1	sno_RBP_overlap		65.1974		1000
snoDB1045	SLTM	sno_RBP_overlap		65.07		1000
ENSG00000221241	FMR1	sno_RBP_overlap		64.9603		1000
ENSG00000221241	RBFOX2	sno_RBP_overlap		64.9089		1000
ENSG00000221241	EIF4E	sno_RBP_overlap		64.8799		1000
ENSG00000221803	HNRNPK	sno_RBP_overlap		64.8685		1000
ENSG00000238917	EWSR1	sno_RBP_overlap		64.7738		1000
ENSG00000202269	PRPF8	sno_RBP_overlap		64.4857		1000
ENSG00000238917	PRPF4	sno_RBP_overlap		64.1567		1000
snoDB1039	PCBP1	sno_RBP_overlap		64.0735		1000
ENSG00000212498	AQR	sno_RBP_overlap		63.8987		1000
ENSG00000221611	CSTF2T	sno_RBP_overlap		63.6123		1000
ENSG00000212498	SLTM	sno_RBP_overlap		63.5764		1000
ENSG00000212163	PCBP1	sno_RBP_overlap		63.3651		1000
ENSG00000221803	SF3A3	sno_RBP_overlap		63.1185		1000
snoDB1087	AKAP1	sno_RBP_overlap		62.8133		1000
ENSG00000221803	EIF4E	sno_RBP_overlap		62.8029		1000
snoDB1054	AQR	sno_RBP_overlap		62.7851		1000
ENSG00000221803	SDAD1	sno_RBP_overlap		62.7562		1000
ENSG00000220988	BUD13	sno_RBP_overlap		62.6869		1000
snoDB1035	DROSHA	sno_RBP_overlap		62.6475		1000
ENSG00000221803	DHX30	sno_RBP_overlap		62.6404		1000
ENSG00000221241	NCBP2	sno_RBP_overlap		62.4495		1000
ENSG00000212163	RBM15	sno_RBP_overlap		62.4408		1000
ENSG00000220988	AQR	sno_RBP_overlap		62.1935		1000
snoDB1087	FMR1	sno_RBP_overlap		61.9222		1000
snoDB1229	SDAD1	sno_RBP_overlap		61.8463		1000
ENSG00000221241	DDX1	sno_RBP_overlap		61.6673		1000
ENSG00000200463	SRSF1	sno_RBP_overlap		61.5489		1000
ENSG00000220988	PRPF4	sno_RBP_overlap		61.519		1000
snoDB1072	RBFOX2	sno_RBP_overlap		61.2983		1000
snoDB1087	RPS3	sno_RBP_overlap		61.1957		1000
ENSG00000212232	RBM15	sno_RBP_overlap		61.1913		1000
snoDB2104	PCBP2	sno_RBP_overlap		61.0782		1000
ENSG00000212498	BUD13	sno_RBP_overlap		61.0327		1000
snoDB1072	FAM120A	sno_RBP_overlap		61.0268		1000
ENSG00000238917	BUD13	sno_RBP_overlap		61.0017		1000
ENSG00000220988	SF3B4	sno_RBP_overlap		60.8209		1000
snoDB0982	DDX59	sno_RBP_overlap		60.7413		1000
ENSG00000221381	GEMIN5	sno_RBP_overlap		60.7112		1000
snoDB1035	NKRF	sno_RBP_overlap		60.6633		1000
ENSG00000200463	UCHL5	sno_RBP_overlap		60.6624		1000
snoDB1229	RBFOX2	sno_RBP_overlap		60.6223		1000
snoDB1045	AKAP8L	sno_RBP_overlap		60.4144		1000
snoDB0982	PRPF8	sno_RBP_overlap		60.4088		1000
snoDB1072	SF3B4	sno_RBP_overlap		60.1089		1000
ENSG00000200463	CSTF2T	sno_RBP_overlap		60.0907		1000
snoDB1039	HNRNPK	sno_RBP_overlap		59.9261		1000
snoDB0982	AKAP1	sno_RBP_overlap		59.8351		1000
snoDB1045	RBFOX2	sno_RBP_overlap		59.5452		1000
ENSG00000212163	SLTM	sno_RBP_overlap		59.4768		1000
ENSG00000220988	XRN2	sno_RBP_overlap		58.8548		1000
ENSG00000200463	EFTUD2	sno_RBP_overlap		58.744		1000
ENSG00000221381	PRPF4	sno_RBP_overlap		58.7305		1000
snoDB1087	RBFOX2	sno_RBP_overlap		58.6557		1000
ENSG00000212232	DHX30	sno_RBP_overlap		58.5698		1000
ENSG00000220988	PCBP1	sno_RBP_overlap		58.5147		1000
ENSG00000212498	SF3B4	sno_RBP_overlap		58.4142		1000
ENSG00000221381	PRPF8	sno_RBP_overlap		58.3304		1000
ENSG00000221803	FUS	sno_RBP_overlap		58.3267		1000
ENSG00000201823	CSTF2T	sno_RBP_overlap		58.0752		1000
ENSG00000220988	AKAP1	sno_RBP_overlap		58.0521		1000
snoDB1087	DDX24	sno_RBP_overlap		58.025		1000
ENSG00000212163	NKRF	sno_RBP_overlap		57.8511		1000
ENSG00000212232	PCBP2	sno_RBP_overlap		57.6639		1000
ENSG00000221381	NKRF	sno_RBP_overlap		57.5736		1000
ENSG00000212498	RBFOX2	sno_RBP_overlap		57.0737		1000
snoDB1054	CSTF2T	sno_RBP_overlap		57.0066		1000
ENSG00000212163	UPF1	sno_RBP_overlap		56.8713		1000
ENSG00000221241	FKBP4	sno_RBP_overlap		56.8454		1000
ENSG00000221381	DDX3X	sno_RBP_overlap		56.7261		1000
snoDB1072	XRN2	sno_RBP_overlap		56.7256		1000
ENSG00000220988	NONO	sno_RBP_overlap		56.6012		1000
snoDB1035	BUD13	sno_RBP_overlap		56.2861		1000
snoDB1229	UPF1	sno_RBP_overlap		56.1697		1000
ENSG00000212498	EWSR1	sno_RBP_overlap		56.0843		1000
ENSG00000221241	RBM15	sno_RBP_overlap		56.052		1000
ENSG00000212498	GTF2F1	sno_RBP_overlap		56.0382		1000
snoDB1072	EWSR1	sno_RBP_overlap		55.7473		1000
ENSG00000202269	PRPF4	sno_RBP_overlap		55.7082		1000
ENSG00000212135	CSTF2T	sno_RBP_overlap		55.4792		1000
snoDB0981	EFTUD2	sno_RBP_overlap		55.2503		1000
ENSG00000221381	AQR	sno_RBP_overlap		55.1976		1000
snoDB1035	DDX1	sno_RBP_overlap		55.1609		1000
ENSG00000212232	ELAC2	sno_RBP_overlap		55.1605		1000
ENSG00000202031	PTBP1	sno_RBP_overlap		55.1556		1000
snoDB1229	DDX24	sno_RBP_overlap		55.0449		1000
ENSG00000221803	SF3B1	sno_RBP_overlap		54.6589		1000
ENSG00000201823	XRN2	sno_RBP_overlap		54.5973		1000
ENSG00000238793	CSTF2T	sno_RBP_overlap		54.4114		1000
ENSG00000238917	NKRF	sno_RBP_overlap		54.1293		1000
snoDB1045	ELAC2	sno_RBP_overlap		54.099		1000
ENSG00000277194	PCBP1	sno_RBP_overlap		53.7838		1000
ENSG00000221803	FASTKD2	sno_RBP_overlap		53.7748		1000
ENSG00000212144	ELAC2	sno_RBP_overlap		53.704		1000
ENSG00000221803	DDX51	sno_RBP_overlap		53.6617		1000
ENSG00000221381	DROSHA	sno_RBP_overlap		53.5933		1000
snoDB1072	DROSHA	sno_RBP_overlap		53.592		1000
snoDB1072	NONO	sno_RBP_overlap		53.4769		1000
ENSG00000212498	NONO	sno_RBP_overlap		53.4731		1000
snoDB1087	RBM15	sno_RBP_overlap		53.4651		1000
ENSG00000221381	ELAC2	sno_RBP_overlap		53.455		1000
snoDB2104	FUS	sno_RBP_overlap		53.3715		1000
ENSG00000221803	RBM5	sno_RBP_overlap		53.2914		1000
ENSG00000212163	DDX51	sno_RBP_overlap		53.1949		1000
snoDB1229	DHX30	sno_RBP_overlap		53.1908		1000
ENSG00000212232	FTO	sno_RBP_overlap		53.0786		1000
snoDB1045	UPF1	sno_RBP_overlap		52.8885		1000
ENSG00000221241	DDX24	sno_RBP_overlap		52.8459		1000
ENSG00000238917	SLTM	sno_RBP_overlap		52.7462		1000
snoDB1229	ELAC2	sno_RBP_overlap		52.578		1000
snoDB1035	SLTM	sno_RBP_overlap		52.557		1000
snoDB2104	UTP3	sno_RBP_overlap		52.3612		1000
ENSG00000238917	DDX3X	sno_RBP_overlap		52.0601		1000
ENSG00000212163	NONO	sno_RBP_overlap		51.9053		1000
ENSG00000220988	EWSR1	sno_RBP_overlap		51.8343		1000
snoDB1229	DDX51	sno_RBP_overlap		51.6866		1000
ENSG00000201823	EFTUD2	sno_RBP_overlap		51.6461		1000
snoDB1054	DDX3X	sno_RBP_overlap		51.6007		1000
snoDB2104	FKBP4	sno_RBP_overlap		51.5659		1000
ENSG00000212163	UTP3	sno_RBP_overlap		51.5166		1000
ENSG00000221241	AKAP1	sno_RBP_overlap		51.4671		1000
snoDB1054	PRPF8	sno_RBP_overlap		51.3337		1000
snoDB2104	SF3B4	sno_RBP_overlap		51.2444		1000
ENSG00000212163	SRSF1	sno_RBP_overlap		51.1864		1000
snoDB2104	NCBP2	sno_RBP_overlap		51.1087		1000
ENSG00000221241	UTP3	sno_RBP_overlap		51.0563		1000
ENSG00000212232	DDX1	sno_RBP_overlap		50.9836		1000
ENSG00000212232	AKAP1	sno_RBP_overlap		50.8729		1000
ENSG00000264294	DDX3X	sno_RBP_overlap		50.6937		1000
ENSG00000221241	RPS3	sno_RBP_overlap		50.5729		1000
ENSG00000221803	DDX6	sno_RBP_overlap		50.44		1000
ENSG00000220988	PRPF8	sno_RBP_overlap		49.9967		1000
ENSG00000200496	CSTF2T	sno_RBP_overlap		49.9786		1000
ENSG00000221381	BUD13	sno_RBP_overlap		49.9278		1000
snoDB1045	GEMIN5	sno_RBP_overlap		49.8997		1000
snoDB2104	PPIG	sno_RBP_overlap		49.7344		1000
ENSG00000201823	EIF4E	sno_RBP_overlap		49.6981		1000
snoDB1087	DHX30	sno_RBP_overlap		49.6586		1000
ENSG00000212232	DDX55	sno_RBP_overlap		49.5002		1000
snoDB2104	FXR2	sno_RBP_overlap		49.29		1000
ENSG00000212163	FXR1	sno_RBP_overlap		49.0272		1000
ENSG00000221241	AKAP8L	sno_RBP_overlap		48.9688		1000
ENSG00000212232	FUS	sno_RBP_overlap		48.8747		1000
ENSG00000212498	DDX1	sno_RBP_overlap		48.8577		1000
snoDB1229	FXR1	sno_RBP_overlap		48.6544		1000
snoDB1229	DDX6	sno_RBP_overlap		48.5934		1000
ENSG00000212498	DROSHA	sno_RBP_overlap		48.5755		1000
ENSG00000200463	GTF2F1	sno_RBP_overlap		48.4112		1000
snoDB1072	HNRNPM	sno_RBP_overlap		48.3498		1000
ENSG00000220988	SLTM	sno_RBP_overlap		48.2669		1000
snoDB1054	HNRNPM	sno_RBP_overlap		48.2297		1000
snoDB1229	FTO	sno_RBP_overlap		48.2244		1000
ENSG00000221803	RBM22	sno_RBP_overlap		48.1899		1000
ENSG00000221241	PCBP2	sno_RBP_overlap		48.1318		1000
ENSG00000221241	RBM22	sno_RBP_overlap		48.1168		1000
snoDB1039	AQR	sno_RBP_overlap		47.8376		1000
ENSG00000200463	BUD13	sno_RBP_overlap		47.6874		1000
ENSG00000238917	SF3B4	sno_RBP_overlap		47.6715		1000
snoDB1229	SF3A3	sno_RBP_overlap		47.5482		1000
ENSG00000238917	NONO	sno_RBP_overlap		47.523		1000
ENSG00000200463	FAM120A	sno_RBP_overlap		47.4371		1000
ENSG00000212232	SDAD1	sno_RBP_overlap		47.3695		1000
ENSG00000212232	DDX59	sno_RBP_overlap		47.3644		1000
snoDB1045	FUS	sno_RBP_overlap		47.2652		1000
snoDB1054	SF3B4	sno_RBP_overlap		47.2152		1000
ENSG00000220988	NKRF	sno_RBP_overlap		47.1209		1000
ENSG00000238793	FAM120A	sno_RBP_overlap		47.0319		1000
snoDB1087	ELAC2	sno_RBP_overlap		46.9317		1000
ENSG00000212232	DDX51	sno_RBP_overlap		46.9204		1000
snoDB1229	FUS	sno_RBP_overlap		46.7659		1000
snoDB1087	EIF4E	sno_RBP_overlap		46.7078		1000
ENSG00000221803	PHF6	sno_RBP_overlap		46.6209		1000
snoDB1045	DDX3X	sno_RBP_overlap		46.4881		1000
snoDB1229	FKBP4	sno_RBP_overlap		46.4449		1000
ENSG00000221803	AKAP1	sno_RBP_overlap		46.3567		1000
ENSG00000221803	SRSF1	sno_RBP_overlap		46.341		1000
snoDB1072	GEMIN5	sno_RBP_overlap		46.3226		1000
ENSG00000220988	FXR2	sno_RBP_overlap		46.0545		1000
ENSG00000221381	PPIG	sno_RBP_overlap		45.9583		1000
snoDB0982	FAM120A	sno_RBP_overlap		45.905		1000
ENSG00000220988	GEMIN5	sno_RBP_overlap		45.8627		1000
ENSG00000200463	PRPF4	sno_RBP_overlap		45.7676		1000
ENSG00000212498	NKRF	sno_RBP_overlap		45.7242		1000
ENSG00000221241	SMNDC1	sno_RBP_overlap		45.7166		1000
ENSG00000212232	DDX6	sno_RBP_overlap		45.6387		1000
ENSG00000221803	DGCR8	sno_RBP_overlap		45.3921		1000
snoDB1087	UTP3	sno_RBP_overlap		45.3643		1000
snoDB1229	GRWD1	sno_RBP_overlap		45.3308		1000
snoDB0981	PRPF8	sno_RBP_overlap		45.0376		1000
snoDB1087	SMNDC1	sno_RBP_overlap		44.9101		1000
ENSG00000212498	DDX3X	sno_RBP_overlap		44.7126		1000
ENSG00000212163	FAM120A	sno_RBP_overlap		44.694		1000
snoDB1087	RBM22	sno_RBP_overlap		44.619		1000
ENSG00000209480	EFTUD2	sno_RBP_overlap		44.4576		1000
snoDB1087	NCBP2	sno_RBP_overlap		44.4001		1000
snoDB1072	PPIG	sno_RBP_overlap		44.3813		1000
ENSG00000212232	METAP2	sno_RBP_overlap		44.3684		1000
snoDB1035	NONO	sno_RBP_overlap		44.3509		1000
ENSG00000212498	GEMIN5	sno_RBP_overlap		44.3176		1000
ENSG00000209480	CSTF2T	sno_RBP_overlap		44.2774		1000
snoDB1072	PRPF4	sno_RBP_overlap		44.2469		1000
ENSG00000200463	AQR	sno_RBP_overlap		44.124		1000
snoDB1035	UTP3	sno_RBP_overlap		43.9173		1000
ENSG00000221241	FUS	sno_RBP_overlap		43.8917		1000
snoDB1229	MORC2	sno_RBP_overlap		43.8828		1000
ENSG00000275072	DDX3X	sno_RBP_overlap		43.8343		1000
snoDB2104	SMNDC1	sno_RBP_overlap		43.8285		1000
snoDB2104	RBM22	sno_RBP_overlap		43.7482		1000
ENSG00000221241	DHX30	sno_RBP_overlap		43.6512		1000
ENSG00000238917	AKAP8L	sno_RBP_overlap		43.4205		1000
ENSG00000221241	DDX51	sno_RBP_overlap		43.3456		1000
snoDB1242	CSTF2T	sno_RBP_overlap		43.3405		1000
ENSG00000212232	AKAP8L	sno_RBP_overlap		43.2602		1000
ENSG00000238917	GEMIN5	sno_RBP_overlap		43.2577		1000
snoDB0982	SF3B4	sno_RBP_overlap		43.1857		1000
snoDB0982	BUD13	sno_RBP_overlap		43.1685		1000
ENSG00000220988	PCBP2	sno_RBP_overlap		43.0576		1000
ENSG00000235284	PCBP2	sno_RBP_overlap		43.0092		1000
snoDB2104	UPF1	sno_RBP_overlap		42.9982		1000
snoDB0981	AQR	sno_RBP_overlap		42.7897		1000
ENSG00000221803	FTO	sno_RBP_overlap		42.6033		1000
snoDB2104	SF3B1	sno_RBP_overlap		42.5731		1000
snoDB1087	IGF2BP2	sno_RBP_overlap		42.5652		1000
snoDB1045	DHX30	sno_RBP_overlap		42.5099		1000
ENSG00000201823	PRPF4	sno_RBP_overlap		42.5029		1000
snoDB1039	DDX3X	sno_RBP_overlap		42.5029		1000
snoDB1054	BUD13	sno_RBP_overlap		42.5025		1000
snoDB0981	UPF1	sno_RBP_overlap		42.4718		1000
snoDB1039	MATR3	sno_RBP_overlap		42.3284		1000
ENSG00000201823	FAM120A	sno_RBP_overlap		42.2942		1000
ENSG00000220988	RBM15	sno_RBP_overlap		42.229		1000
ENSG00000212135	NONO	sno_RBP_overlap		42.2283		1000
ENSG00000212232	DDX52	sno_RBP_overlap		42.2148		1000
snoDB0981	PCBP1	sno_RBP_overlap		42.1975		1000
ENSG00000238917	DROSHA	sno_RBP_overlap		42.1845		1000
snoDB1035	PPIG	sno_RBP_overlap		42.1838		1000
ENSG00000220988	PPIG	sno_RBP_overlap		42.1419		1000
ENSG00000238917	GTF2F1	sno_RBP_overlap		42.0971		1000
ENSG00000238793	EFTUD2	sno_RBP_overlap		42.0733		1000
ENSG00000221381	FKBP4	sno_RBP_overlap		42.0032		1000
ENSG00000212232	PABPC4	sno_RBP_overlap		41.9624		1000
ENSG00000221241	DDX52	sno_RBP_overlap		41.9257		1000
ENSG00000231587	PTBP1	sno_RBP_overlap		41.9023		1000
ENSG00000235284	PTBP1	sno_RBP_overlap		41.8886		1000
ENSG00000238917	UTP3	sno_RBP_overlap		41.8848		1000
snoDB1087	DDX6	sno_RBP_overlap		41.8816		1000
ENSG00000238917	RBFOX2	sno_RBP_overlap		41.803		1000
ENSG00000221803	MORC2	sno_RBP_overlap		41.741		1000
ENSG00000231587	PCBP2	sno_RBP_overlap		41.7366		1000
snoDB1229	EIF3H	sno_RBP_overlap		41.6752		1000
ENSG00000221381	GTF2F1	sno_RBP_overlap		41.6232		1000
ENSG00000208772	EFTUD2	sno_RBP_overlap		41.5573		1000
snoDB1087	GRWD1	sno_RBP_overlap		41.3939		1000
snoDB0981	XRN2	sno_RBP_overlap		41.3304		1000
snoDB1229	PUM1	sno_RBP_overlap		41.0743		1000
ENSG00000221241	DDX6	sno_RBP_overlap		40.9985		1000
snoDB2009	HNRNPC	sno_RBP_overlap		40.9957		1000
ENSG00000221803	XPO5	sno_RBP_overlap		40.9372		1000
snoDB1087	FUS	sno_RBP_overlap		40.9129		1000
ENSG00000212232	DDX24	sno_RBP_overlap		40.8035		1000
snoDB1045	AKAP1	sno_RBP_overlap		40.7434		1000
ENSG00000238793	PRPF4	sno_RBP_overlap		40.6415		1000
snoDB1229	SRSF1	sno_RBP_overlap		40.6398		1000
snoDB1087	PHF6	sno_RBP_overlap		40.5263		1000
snoDB1087	SDAD1	sno_RBP_overlap		40.4843		1000
snoDB1229	DDX59	sno_RBP_overlap		40.3821		1000
snoDB1087	DDX59	sno_RBP_overlap		40.3382		1000
snoDB1035	SF3B4	sno_RBP_overlap		40.0982		1000
snoDB0982	EWSR1	sno_RBP_overlap		40.013		1000
ENSG00000212232	RBM22	sno_RBP_overlap		39.8721		1000
ENSG00000221803	SMNDC1	sno_RBP_overlap		39.8514		1000
snoDB0981	FAM120A	sno_RBP_overlap		39.8053		1000
ENSG00000221241	FASTKD2	sno_RBP_overlap		39.7345		1000
snoDB0982	RPS3	sno_RBP_overlap		39.643		1000
snoDB0982	XRN2	sno_RBP_overlap		39.6154		1000
snoDB2104	HNRNPM	sno_RBP_overlap		39.5222		1000
snoDB1045	AGGF1	sno_RBP_overlap		39.5157		1000
snoDB1229	AKAP1	sno_RBP_overlap		39.3789		1000
ENSG00000202269	DDX1	sno_RBP_overlap		39.3391		1000
ENSG00000212498	AKAP8L	sno_RBP_overlap		39.3147		1000
snoDB2104	RPS3	sno_RBP_overlap		39.284		1000
snoDB1045	SF3A3	sno_RBP_overlap		39.2808		1000
snoDB2104	RBM15	sno_RBP_overlap		39.2519		1000
ENSG00000200496	PRPF8	sno_RBP_overlap		39.2067		1000
ENSG00000212498	NCBP2	sno_RBP_overlap		39.1929		1000
ENSG00000200496	EFTUD2	sno_RBP_overlap		39.1759		1000
ENSG00000212498	DHX30	sno_RBP_overlap		39.1533		1000
ENSG00000220988	RBFOX2	sno_RBP_overlap		39.1526		1000
snoDB2104	DDX6	sno_RBP_overlap		39.1379		1000
ENSG00000221381	DDX1	sno_RBP_overlap		39.0493		1000
ENSG00000212232	SF3B1	sno_RBP_overlap		38.9349		1000
ENSG00000201823	GEMIN5	sno_RBP_overlap		38.9005		1000
ENSG00000202269	SLTM	sno_RBP_overlap		38.8164		1000
ENSG00000202269	EWSR1	sno_RBP_overlap		38.7763		1000
snoDB0981	BUD13	sno_RBP_overlap		38.7656		1000
snoDB1229	METAP2	sno_RBP_overlap		38.7521		1000
snoDB1045	NCBP2	sno_RBP_overlap		38.742		1000
ENSG00000212232	HNRNPM	sno_RBP_overlap		38.7077		1000
ENSG00000264294	EFTUD2	sno_RBP_overlap		38.7075		1000
snoDB1035	FUS	sno_RBP_overlap		38.6376		1000
ENSG00000221241	SF3A3	sno_RBP_overlap		38.3913		1000
ENSG00000212144	CSTF2T	sno_RBP_overlap		38.3866		1000
ENSG00000212232	RBFOX2	sno_RBP_overlap		38.3466		1000
ENSG00000200463	XRN2	sno_RBP_overlap		38.3369		1000
snoDB1229	RBM22	sno_RBP_overlap		38.2312		1000
snoDB1035	DHX30	sno_RBP_overlap		38.1834		1000
snoDB1035	RBFOX2	sno_RBP_overlap		38.1775		1000
snoDB1039	UPF1	sno_RBP_overlap		38.1259		1000
ENSG00000221241	SDAD1	sno_RBP_overlap		38.1236		1000
ENSG00000202269	BUD13	sno_RBP_overlap		38.1176		1000
ENSG00000221241	MORC2	sno_RBP_overlap		38.0497		1000
snoDB1072	GTF2F1	sno_RBP_overlap		38.0271		1000
snoDB1072	ELAC2	sno_RBP_overlap		37.8242		1000
ENSG00000212135	HNRNPM	sno_RBP_overlap		37.8114		1000
snoDB1087	AKAP8L	sno_RBP_overlap		37.6279		1000
ENSG00000221803	DDX59	sno_RBP_overlap		37.5681		1000
ENSG00000212163	AQR	sno_RBP_overlap		37.4489		1000
snoDB2098	IGF2BP1	sno_RBP_overlap		37.445		1000
ENSG00000200463	DDX24	sno_RBP_overlap		37.4222		1000
ENSG00000200463	FXR2	sno_RBP_overlap		37.4007		1000
ENSG00000200496	GTF2F1	sno_RBP_overlap		37.3853		1000
snoDB1072	NKRF	sno_RBP_overlap		37.3667		1000
snoDB1039	SF3B4	sno_RBP_overlap		37.3372		1000
ENSG00000212163	GTF2F1	sno_RBP_overlap		37.3372		1000
ENSG00000212232	EIF3H	sno_RBP_overlap		37.2934		1000
ENSG00000202269	FUS	sno_RBP_overlap		37.2785		1000
snoDB1054	NONO	sno_RBP_overlap		37.1341		1000
ENSG00000221381	RBM15	sno_RBP_overlap		37.0697		1000
snoDB1045	MORC2	sno_RBP_overlap		37.0538		1000
snoDB2104	EIF4E	sno_RBP_overlap		37.0063		1000
ENSG00000202269	XRN2	sno_RBP_overlap		36.9745		1000
ENSG00000202031	PCBP2	sno_RBP_overlap		36.9231		1000
ENSG00000212163	PRPF8	sno_RBP_overlap		36.8797		1000
ENSG00000212498	FASTKD2	sno_RBP_overlap		36.8539		1000
snoDB0982	GEMIN5	sno_RBP_overlap		36.8449		1000
ENSG00000238917	DDX1	sno_RBP_overlap		36.7732		1000
ENSG00000212135	EFTUD2	sno_RBP_overlap		36.7632		1000
snoDB1045	FXR2	sno_RBP_overlap		36.7422		1000
ENSG00000220988	DDX24	sno_RBP_overlap		36.7338		1000
snoDB1045	PCBP1	sno_RBP_overlap		36.6288		1000
ENSG00000202269	DDX3X	sno_RBP_overlap		36.546		1000
snoDB2104	SF3A3	sno_RBP_overlap		36.5299		1000
ENSG00000221381	SF3B4	sno_RBP_overlap		36.4856		1000
snoDB0981	SLTM	sno_RBP_overlap		36.4746		1000
ENSG00000221241	HNRNPM	sno_RBP_overlap		36.4187		1000
ENSG00000212163	METAP2	sno_RBP_overlap		36.4067		1000
ENSG00000238917	RBM15	sno_RBP_overlap		36.3947		1000
snoDB1045	DDX59	sno_RBP_overlap		36.3864		1000
ENSG00000212163	AKAP1	sno_RBP_overlap		36.3805		1000
ENSG00000277194	AQR	sno_RBP_overlap		36.3549		1000
snoDB1087	SF3B1	sno_RBP_overlap		36.3389		1000
ENSG00000212232	FXR1	sno_RBP_overlap		36.264		1000
ENSG00000220988	DROSHA	sno_RBP_overlap		36.2236		1000
snoDB0982	PABPC4	sno_RBP_overlap		36.2163		1000
ENSG00000212163	SRSF9	sno_RBP_overlap		36.1393		1000
snoDB1229	XPO5	sno_RBP_overlap		36.0244		1000
ENSG00000221241	FXR1	sno_RBP_overlap		35.9954		1000
ENSG00000221803	SUPV3L1	sno_RBP_overlap		35.9474		1000
snoDB1035	AKAP8L	sno_RBP_overlap		35.69		1000
ENSG00000200463	PPIG	sno_RBP_overlap		35.6134		1000
ENSG00000202269	GTF2F1	sno_RBP_overlap		35.5582		1000
ENSG00000238917	UPF1	sno_RBP_overlap		35.4571		1000
snoDB1229	SUPV3L1	sno_RBP_overlap		35.3488		1000
ENSG00000221803	FXR1	sno_RBP_overlap		35.3304		1000
ENSG00000221241	ZRANB2	sno_RBP_overlap		35.2948		1000
snoDB1009	EFTUD2	sno_RBP_overlap		35.2838		1000
snoDB1087	PABPN1	sno_RBP_overlap		35.2639		1000
ENSG00000221803	PUM1	sno_RBP_overlap		35.1297		1000
snoDB1072	NCBP2	sno_RBP_overlap		35.1173		1000
ENSG00000277194	UPF1	sno_RBP_overlap		35.0932		1000
snoDB2104	DHX30	sno_RBP_overlap		34.9762		1000
ENSG00000238917	FXR2	sno_RBP_overlap		34.9543		1000
ENSG00000220988	FKBP4	sno_RBP_overlap		34.8763		1000
snoDB1072	SF3A3	sno_RBP_overlap		34.8672		1000
ENSG00000221241	PABPC4	sno_RBP_overlap		34.8028		1000
ENSG00000212135	DDX3X	sno_RBP_overlap		34.7998		1000
ENSG00000212498	ELAC2	sno_RBP_overlap		34.7885		1000
snoDB1045	RBM15	sno_RBP_overlap		34.7024		1000
snoDB1035	UPF1	sno_RBP_overlap		34.6633		1000
snoDB1039	BUD13	sno_RBP_overlap		34.6478		1000
snoDB2104	DDX24	sno_RBP_overlap		34.6119		1000
ENSG00000221381	NCBP2	sno_RBP_overlap		34.5879		1000
ENSG00000221803	AARS1	sno_RBP_overlap		34.5548		1000
snoDB1035	GEMIN5	sno_RBP_overlap		34.4998		1000
snoDB1087	FKBP4	sno_RBP_overlap		34.4923		1000
ENSG00000212232	PUM1	sno_RBP_overlap		34.3705		1000
snoDB1229	RBM5	sno_RBP_overlap		34.2922		1000
ENSG00000201823	DROSHA	sno_RBP_overlap		34.1692		1000
ENSG00000221803	GRWD1	sno_RBP_overlap		34.1263		1000
ENSG00000200496	FAM120A	sno_RBP_overlap		34.072		1000
ENSG00000212232	GRWD1	sno_RBP_overlap		34.0508		1000
snoDB1038	CSTF2T	sno_RBP_overlap		34.0084		1000
ENSG00000220988	NCBP2	sno_RBP_overlap		34.0051		1000
snoDB1045	SF3B1	sno_RBP_overlap		33.9828		1000
ENSG00000202269	NONO	sno_RBP_overlap		33.8671		1000
snoDB1035	RBM22	sno_RBP_overlap		33.8594		1000
ENSG00000221803	HNRNPM	sno_RBP_overlap		33.743		1000
snoDB2104	DDX52	sno_RBP_overlap		33.7388		1000
ENSG00000212232	LARP4	sno_RBP_overlap		33.6779		1000
snoDB1087	PABPC4	sno_RBP_overlap		33.6774		1000
snoDB1045	DDX52	sno_RBP_overlap		33.6688		1000
ENSG00000212498	SMNDC1	sno_RBP_overlap		33.5755		1000
ENSG00000277194	U2AF2	sno_RBP_overlap		33.5665		1000
ENSG00000212498	FUS	sno_RBP_overlap		33.5479		1000
ENSG00000220988	DDX59	sno_RBP_overlap		33.4733		1000
ENSG00000220988	DDX6	sno_RBP_overlap		33.3762		1000
ENSG00000212498	UPF1	sno_RBP_overlap		33.3606		1000
snoDB1229	AKAP8L	sno_RBP_overlap		33.3562		1000
ENSG00000212498	RPS3	sno_RBP_overlap		33.2634		1000
ENSG00000221241	RBM5	sno_RBP_overlap		33.2448		1000
ENSG00000221381	FUS	sno_RBP_overlap		33.1779		1000
ENSG00000212163	EIF3H	sno_RBP_overlap		33.1051		1000
snoDB1087	FXR1	sno_RBP_overlap		33.0139		1000
snoDB1242	XRN2	sno_RBP_overlap		32.9944		1000
ENSG00000199753	DDX3X	sno_RBP_overlap		32.9749		1000
ENSG00000221803	NIPBL	sno_RBP_overlap		32.9506		1000
snoDB1229	HNRNPM	sno_RBP_overlap		32.8653		1000
snoDB1229	SMNDC1	sno_RBP_overlap		32.8209		1000
ENSG00000221803	UCHL5	sno_RBP_overlap		32.6641		1000
ENSG00000238917	PCBP2	sno_RBP_overlap		32.544		1000
snoDB2104	DDX51	sno_RBP_overlap		32.5299		1000
snoDB2104	FASTKD2	sno_RBP_overlap		32.5122		1000
ENSG00000221803	WRN	sno_RBP_overlap		32.4619		1000
snoDB0981	EWSR1	sno_RBP_overlap		32.3813		1000
ENSG00000221381	AKAP8L	sno_RBP_overlap		32.3611		1000
snoDB2104	XPO5	sno_RBP_overlap		32.3267		1000
snoDB1054	PRPF4	sno_RBP_overlap		32.2392		1000
ENSG00000277194	DDX59	sno_RBP_overlap		32.1835		1000
ENSG00000221241	LARP4	sno_RBP_overlap		32.1436		1000
ENSG00000221241	DDX59	sno_RBP_overlap		32.0089		1000
snoDB1087	DGCR8	sno_RBP_overlap		32.0053		1000
ENSG00000221381	SMNDC1	sno_RBP_overlap		31.9981		1000
snoDB1087	FASTKD2	sno_RBP_overlap		31.9845		1000
ENSG00000212498	FXR2	sno_RBP_overlap		31.9726		1000
snoDB1054	EWSR1	sno_RBP_overlap		31.9653		1000
snoDB1087	METAP2	sno_RBP_overlap		31.8453		1000
snoDB1054	NCBP2	sno_RBP_overlap		31.8342		1000
snoDB1035	ELAC2	sno_RBP_overlap		31.8282		1000
snoDB0981	DDX3X	sno_RBP_overlap		31.8187		1000
ENSG00000202269	ELAC2	sno_RBP_overlap		31.7737		1000
snoDB1072	RPS3	sno_RBP_overlap		31.7435		1000
ENSG00000221611	EFTUD2	sno_RBP_overlap		31.6493		1000
snoDB2104	AKAP1	sno_RBP_overlap		31.5529		1000
snoDB1072	SLTM	sno_RBP_overlap		31.5295		1000
snoDB0981	GTF2F1	sno_RBP_overlap		31.4638		1000
ENSG00000212232	SMNDC1	sno_RBP_overlap		31.4362		1000
ENSG00000221803	METAP2	sno_RBP_overlap		31.4287		1000
ENSG00000220988	GTF2F1	sno_RBP_overlap		31.4267		1000
snoDB1035	RPS3	sno_RBP_overlap		31.4048		1000
ENSG00000221803	SERBP1	sno_RBP_overlap		31.3956		1000
ENSG00000212163	BUD13	sno_RBP_overlap		31.2445		1000
ENSG00000212232	UCHL5	sno_RBP_overlap		31.2398		1000
ENSG00000212232	DGCR8	sno_RBP_overlap		31.1615		1000
snoDB1045	RBM5	sno_RBP_overlap		31.1453		1000
ENSG00000221803	AATF	sno_RBP_overlap		31.1266		1000
ENSG00000221803	ZRANB2	sno_RBP_overlap		31.1001		1000
snoDB1087	DDX51	sno_RBP_overlap		31.0045		1000
snoDB1229	DDX52	sno_RBP_overlap		30.9925		1000
ENSG00000212163	FKBP4	sno_RBP_overlap		30.882		1000
ENSG00000221381	UPF1	sno_RBP_overlap		30.7222		1000
ENSG00000275084	UPF1	sno_RBP_overlap		30.7132		1000
snoDB1072	UTP3	sno_RBP_overlap		30.6934		1000
ENSG00000208772	HNRNPK	sno_RBP_overlap		30.631		1000
snoDB2104	FMR1	sno_RBP_overlap		30.6282		1000
ENSG00000201675	DDX3X	sno_RBP_overlap		30.6152		1000
snoDB1054	FAM120A	sno_RBP_overlap		30.5503		1000
ENSG00000201823	PRPF8	sno_RBP_overlap		30.5258		1000
snoDB0981	DDX1	sno_RBP_overlap		30.4825		1000
ENSG00000209480	FAM120A	sno_RBP_overlap		30.4755		1000
ENSG00000212498	PCBP2	sno_RBP_overlap		30.388		1000
snoDB2104	HNRNPK	sno_RBP_overlap		30.3094		1000
snoDB1035	RBM15	sno_RBP_overlap		30.2968		1000
ENSG00000221241	SRSF1	sno_RBP_overlap		30.2886		1000
snoDB1035	DDX3X	sno_RBP_overlap		30.2512		1000
snoDB2104	CDC40	sno_RBP_overlap		30.1457		1000
snoDB1045	FMR1	sno_RBP_overlap		30.141		1000
ENSG00000201823	AQR	sno_RBP_overlap		30.0976		1000
ENSG00000238917	HNRNPK	sno_RBP_overlap		30.069		1000
ENSG00000212163	ILF3	sno_RBP_overlap		30.0065		1000
ENSG00000212498	DDX6	sno_RBP_overlap		29.9286		100
ENSG00000212135	FAM120A	sno_RBP_overlap		29.8619		100
snoDB1229	PABPC4	sno_RBP_overlap		29.8517		100
ENSG00000238793	GTF2F1	sno_RBP_overlap		29.788		100
ENSG00000238793	DROSHA	sno_RBP_overlap		29.7795		100
ENSG00000200463	PRPF8	sno_RBP_overlap		29.7481		100
snoDB1087	XPO5	sno_RBP_overlap		29.737		100
snoDB1035	NCBP2	sno_RBP_overlap		29.7202		100
ENSG00000221803	EIF3H	sno_RBP_overlap		29.7025		100
ENSG00000212144	DDX3X	sno_RBP_overlap		29.6935		100
ENSG00000221241	SF3B1	sno_RBP_overlap		29.6394		100
ENSG00000221803	UTP18	sno_RBP_overlap		29.6389		100
ENSG00000221611	EWSR1	sno_RBP_overlap		29.6135		100
snoDB0982	RBM15	sno_RBP_overlap		29.6013		100
ENSG00000200496	AQR	sno_RBP_overlap		29.5451		100
snoDB1072	UPF1	sno_RBP_overlap		29.5021		100
snoDB1087	MORC2	sno_RBP_overlap		29.385		100
ENSG00000220988	DDX1	sno_RBP_overlap		29.3673		100
ENSG00000275084	ILF3	sno_RBP_overlap		29.3554		100
snoDB1045	RBM22	sno_RBP_overlap		29.2473		100
ENSG00000202269	RBM15	sno_RBP_overlap		29.1745		100
ENSG00000221381	HNRNPM	sno_RBP_overlap		29.1085		100
ENSG00000202269	RBFOX2	sno_RBP_overlap		29.1014		100
snoDB1072	RBM15	sno_RBP_overlap		29.0722		100
ENSG00000207500	DDX3X	sno_RBP_overlap		29.05		100
snoDB1229	SF3B1	sno_RBP_overlap		29.0471		100
snoDB0981	NKRF	sno_RBP_overlap		29.0071		100
snoDB1072	DDX1	sno_RBP_overlap		28.9654		100
snoDB0982	PPIG	sno_RBP_overlap		28.9591		100
snoDB0982	DDX55	sno_RBP_overlap		28.9353		100
ENSG00000201823	RPS3	sno_RBP_overlap		28.924		100
snoDB0982	FXR2	sno_RBP_overlap		28.9119		100
snoDB1229	DGCR8	sno_RBP_overlap		28.8545		100
snoDB2104	RBM5	sno_RBP_overlap		28.823		100
ENSG00000212144	EIF4G2	sno_RBP_overlap		28.7786		100
snoDB1035	HNRNPM	sno_RBP_overlap		28.7767		100
ENSG00000220988	UTP3	sno_RBP_overlap		28.7576		100
snoDB0981	NONO	sno_RBP_overlap		28.696		100
ENSG00000212232	FASTKD2	sno_RBP_overlap		28.6224		100
ENSG00000212232	FKBP4	sno_RBP_overlap		28.6164		100
snoDB0982	SLTM	sno_RBP_overlap		28.6114		100
snoDB1229	PHF6	sno_RBP_overlap		28.5632		100
ENSG00000202269	GEMIN5	sno_RBP_overlap		28.5562		100
snoDB1229	DDX55	sno_RBP_overlap		28.5263		100
ENSG00000220988	AKAP8L	sno_RBP_overlap		28.5073		100
ENSG00000212163	GRSF1	sno_RBP_overlap		28.5024		100
ENSG00000221381	FXR2	sno_RBP_overlap		28.4924		100
ENSG00000220988	RPS3	sno_RBP_overlap		28.4611		100
snoDB1045	DDX51	sno_RBP_overlap		28.4537		100
snoDB1035	FKBP4	sno_RBP_overlap		28.4073		100
ENSG00000208772	AQR	sno_RBP_overlap		28.3904		100
ENSG00000200463	GRWD1	sno_RBP_overlap		28.3835		100
ENSG00000238917	RPS3	sno_RBP_overlap		28.3421		100
ENSG00000221241	PHF6	sno_RBP_overlap		28.3279		100
snoDB1035	FXR2	sno_RBP_overlap		28.2173		100
snoDB1045	SUPV3L1	sno_RBP_overlap		28.1763		100
ENSG00000212144	FAM120A	sno_RBP_overlap		28.1192		100
snoDB1045	PPIG	sno_RBP_overlap		28.0672		100
snoDB2104	UCHL5	sno_RBP_overlap		28.065		100
snoDB1035	PCBP2	sno_RBP_overlap		28.0544		100
ENSG00000221803	DDX52	sno_RBP_overlap		28.0443		100
ENSG00000221381	RBFOX2	sno_RBP_overlap		27.9842		100
ENSG00000200496	PRPF4	sno_RBP_overlap		27.9835		100
ENSG00000238917	ELAC2	sno_RBP_overlap		27.9777		100
snoDB1242	EFTUD2	sno_RBP_overlap		27.9657		100
snoDB0981	AKAP1	sno_RBP_overlap		27.9502		100
snoDB0982	LARP4	sno_RBP_overlap		27.9242		100
snoDB1038	FAM120A	sno_RBP_overlap		27.9206		100
ENSG00000209480	XRN2	sno_RBP_overlap		27.9172		100
snoDB1072	FXR2	sno_RBP_overlap		27.8858		100
snoDB1078	FAM120A	sno_RBP_overlap		27.8749		100
ENSG00000221241	DDX55	sno_RBP_overlap		27.8283		100
snoDB1087	LARP4	sno_RBP_overlap		27.8145		100
snoDB1087	FTO	sno_RBP_overlap		27.8114		100
ENSG00000221241	FTO	sno_RBP_overlap		27.8014		100
snoDB1229	DDX43	sno_RBP_overlap		27.7987		100
ENSG00000220988	EIF4E	sno_RBP_overlap		27.7727		100
snoDB2104	AATF	sno_RBP_overlap		27.6365		100
snoDB1004	DDX3X	sno_RBP_overlap		27.6265		100
ENSG00000212158	HNRNPC	sno_RBP_overlap		27.4492		100
snoDB1229	WRN	sno_RBP_overlap		27.4343		100
ENSG00000212135	AQR	sno_RBP_overlap		27.3947		100
ENSG00000277194	PRPF8	sno_RBP_overlap		27.3718		100
ENSG00000238793	XRN2	sno_RBP_overlap		27.322		100
ENSG00000212163	DDX6	sno_RBP_overlap		27.3154		100
snoDB1087	DDX52	sno_RBP_overlap		27.2835		100
ENSG00000231587	DDX3X	sno_RBP_overlap		27.2077		100
ENSG00000212135	PRPF8	sno_RBP_overlap		27.169		100
ENSG00000212232	PHF6	sno_RBP_overlap		27.1489		100
ENSG00000238917	EIF4E	sno_RBP_overlap		27.1468		100
ENSG00000202269	NCBP2	sno_RBP_overlap		27.1358		100
ENSG00000221381	AKAP1	sno_RBP_overlap		27.1261		100
snoDB1087	HNRNPM	sno_RBP_overlap		27.106		100
ENSG00000238917	DDX51	sno_RBP_overlap		27.1059		100
ENSG00000239014	DDX3X	sno_RBP_overlap		27.0988		100
snoDB1054	PPIG	sno_RBP_overlap		27.0098		100
ENSG00000221803	PABPC4	sno_RBP_overlap		27.0039		100
ENSG00000212232	IGF2BP2	sno_RBP_overlap		26.9158		100
ENSG00000220988	ELAC2	sno_RBP_overlap		26.8679		100
snoDB0981	XPO5	sno_RBP_overlap		26.7677		100
snoDB0982	FMR1	sno_RBP_overlap		26.7372		100
snoDB1045	FKBP4	sno_RBP_overlap		26.7332		100
ENSG00000202269	DROSHA	sno_RBP_overlap		26.7277		100
snoDB1087	DDX55	sno_RBP_overlap		26.7222		100
snoDB2104	TBRG4	sno_RBP_overlap		26.7217		100
ENSG00000221241	SUPV3L1	sno_RBP_overlap		26.681		100
ENSG00000212232	CDC40	sno_RBP_overlap		26.6626		100
ENSG00000221803	EIF4G2	sno_RBP_overlap		26.6599		100
snoDB1045	DDX24	sno_RBP_overlap		26.6394		100
snoDB1072	FUS	sno_RBP_overlap		26.6027		100
snoDB1045	ZRANB2	sno_RBP_overlap		26.5428		100
snoDB0981	DDX59	sno_RBP_overlap		26.5363		100
ENSG00000238793	DDX3X	sno_RBP_overlap		26.5176		100
snoDB1229	IGF2BP2	sno_RBP_overlap		26.4942		100
snoDB1038	PRPF4	sno_RBP_overlap		26.4686		100
snoDB1072	HNRNPK	sno_RBP_overlap		26.4512		100
ENSG00000208772	BUD13	sno_RBP_overlap		26.4289		100
ENSG00000238793	BUD13	sno_RBP_overlap		26.4239		100
ENSG00000212232	XPO5	sno_RBP_overlap		26.3952		100
snoDB0981	GEMIN5	sno_RBP_overlap		26.3937		100
ENSG00000238917	HNRNPM	sno_RBP_overlap		26.3897		100
ENSG00000221381	UTP3	sno_RBP_overlap		26.3829		100
ENSG00000221241	IGF2BP2	sno_RBP_overlap		26.359		100
snoDB1229	UCHL5	sno_RBP_overlap		26.3455		100
ENSG00000212144	GTF2F1	sno_RBP_overlap		26.2867		100
ENSG00000212232	SRSF1	sno_RBP_overlap		26.2494		100
snoDB1035	DDX51	sno_RBP_overlap		26.2365		100
ENSG00000212144	PRPF4	sno_RBP_overlap		26.2003		100
ENSG00000212135	GEMIN5	sno_RBP_overlap		26.1938		100
ENSG00000264294	PRPF8	sno_RBP_overlap		26.1916		100
ENSG00000221381	FMR1	sno_RBP_overlap		26.1869		100
snoDB1045	UTP3	sno_RBP_overlap		26.1819		100
ENSG00000221611	PRPF8	sno_RBP_overlap		26.1262		100
ENSG00000212232	PABPN1	sno_RBP_overlap		26.109		100
ENSG00000212163	PHF6	sno_RBP_overlap		26.0945		100
ENSG00000212498	PPIG	sno_RBP_overlap		26.0839		100
snoDB1078	PRPF8	sno_RBP_overlap		26.0741		100
ENSG00000235284	DDX3X	sno_RBP_overlap		26.0468		100
ENSG00000212232	TBRG4	sno_RBP_overlap		26.0272		100
snoDB1039	SF3A3	sno_RBP_overlap		25.9701		100
snoDB1229	LARP4	sno_RBP_overlap		25.9439		100
ENSG00000277194	MATR3	sno_RBP_overlap		25.8995		100
snoDB1009	CSTF2T	sno_RBP_overlap		25.8853		100
ENSG00000221611	FAM120A	sno_RBP_overlap		25.8316		100
ENSG00000212232	DDX43	sno_RBP_overlap		25.6979		100
snoDB1045	LARP4	sno_RBP_overlap		25.6295		100
ENSG00000212498	UTP3	sno_RBP_overlap		25.6233		100
ENSG00000212498	SF3A3	sno_RBP_overlap		25.5726		100
ENSG00000201675	GTF2F1	sno_RBP_overlap		25.5635		100
ENSG00000264294	XRN2	sno_RBP_overlap		25.5109		100
ENSG00000220988	SF3A3	sno_RBP_overlap		25.4991		100
ENSG00000201823	RBFOX2	sno_RBP_overlap		25.4804		100
snoDB1242	PRPF4	sno_RBP_overlap		25.4407		100
snoDB1035	FASTKD2	sno_RBP_overlap		25.3486		100
snoDB1009	HNRNPM	sno_RBP_overlap		25.3372		100
snoDB1035	PCBP1	sno_RBP_overlap		25.3278		100
ENSG00000221381	PABPN1	sno_RBP_overlap		25.3234		100
ENSG00000212498	FKBP4	sno_RBP_overlap		25.3124		100
snoDB1229	ZRANB2	sno_RBP_overlap		25.3081		100
snoDB1009	AQR	sno_RBP_overlap		25.2763		100
snoDB1229	SERBP1	sno_RBP_overlap		25.1954		100
snoDB1054	UTP3	sno_RBP_overlap		25.1343		100
snoDB1038	GTF2F1	sno_RBP_overlap		25.1164		100
ENSG00000212498	PCBP1	sno_RBP_overlap		25.0948		100
ENSG00000212232	WRN	sno_RBP_overlap		25.0946		100
ENSG00000220988	DDX55	sno_RBP_overlap		25.0909		100
ENSG00000212498	ZRANB2	sno_RBP_overlap		25.07		100
ENSG00000212498	FTO	sno_RBP_overlap		25.0653		100
ENSG00000221241	XPO5	sno_RBP_overlap		25.0629		100
snoDB0982	RBFOX2	sno_RBP_overlap		25.0279		100
snoDB1242	FAM120A	sno_RBP_overlap		25.0111		100
ENSG00000212163	APEX1	sno_RBP_overlap		24.946		100
snoDB2104	SUPV3L1	sno_RBP_overlap		24.9163		100
snoDB1120	AQR	sno_RBP_overlap		24.756		100
ENSG00000221241	NOL12	sno_RBP_overlap		24.7382		100
ENSG00000220988	PABPN1	sno_RBP_overlap		24.7039		100
ENSG00000201823	BUD13	sno_RBP_overlap		24.6464		100
ENSG00000221611	AQR	sno_RBP_overlap		24.6437		100
ENSG00000212135	XRN2	sno_RBP_overlap		24.633		100
ENSG00000275084	AKAP1	sno_RBP_overlap		24.6244		100
ENSG00000208772	PRPF8	sno_RBP_overlap		24.5754		100
snoDB1087	SUPV3L1	sno_RBP_overlap		24.5713		100
ENSG00000238917	NCBP2	sno_RBP_overlap		24.5461		100
snoDB1045	DDX6	sno_RBP_overlap		24.5309		100
snoDB1054	SLTM	sno_RBP_overlap		24.5018		100
ENSG00000220988	SMNDC1	sno_RBP_overlap		24.4211		100
snoDB1087	SRSF1	sno_RBP_overlap		24.3699		100
snoDB0981	DROSHA	sno_RBP_overlap		24.3509		100
ENSG00000220988	HNRNPM	sno_RBP_overlap		24.3375		100
ENSG00000209482	EFTUD2	sno_RBP_overlap		24.3357		100
snoDB1039	MBNL1	sno_RBP_overlap		24.3288		100
ENSG00000238793	AQR	sno_RBP_overlap		24.3263		100
ENSG00000238917	PPIG	sno_RBP_overlap		24.3125		100
ENSG00000221803	TBRG4	sno_RBP_overlap		24.2538		100
snoDB1078	CSTF2T	sno_RBP_overlap		24.2479		100
ENSG00000220988	FUS	sno_RBP_overlap		24.2467		100
ENSG00000221803	PABPN1	sno_RBP_overlap		24.2182		100
ENSG00000212163	DGCR8	sno_RBP_overlap		24.1696		100
ENSG00000264294	AQR	sno_RBP_overlap		24.1584		100
snoDB0976	UPF1	sno_RBP_overlap		24.1453		100
ENSG00000238793	NKRF	sno_RBP_overlap		24.0664		100
ENSG00000209480	PRPF8	sno_RBP_overlap		24.065		100
ENSG00000220988	SDAD1	sno_RBP_overlap		24.0059		100
snoDB0976	AQR	sno_RBP_overlap		23.9293		100
ENSG00000212163	EEF2	sno_RBP_overlap		23.9206		100
ENSG00000221381	DDX51	sno_RBP_overlap		23.9051		100
snoDB1045	FASTKD2	sno_RBP_overlap		23.9019		100
ENSG00000212232	SERBP1	sno_RBP_overlap		23.779		100
ENSG00000212163	DDX1	sno_RBP_overlap		23.7411		100
ENSG00000212498	PHF6	sno_RBP_overlap		23.7402		100
snoDB1045	HNRNPM	sno_RBP_overlap		23.7241		100
ENSG00000212498	RBM22	sno_RBP_overlap		23.6711		100
ENSG00000202269	UPF1	sno_RBP_overlap		23.6652		100
ENSG00000221241	DGCR8	sno_RBP_overlap		23.6647		100
ENSG00000212163	ELAC2	sno_RBP_overlap		23.6514		100
ENSG00000208772	RPS3	sno_RBP_overlap		23.6215		100
ENSG00000220988	DDX52	sno_RBP_overlap		23.5979		100
ENSG00000277194	AKAP1	sno_RBP_overlap		23.5573		100
ENSG00000221381	DDX6	sno_RBP_overlap		23.5312		100
ENSG00000221803	DDX43	sno_RBP_overlap		23.5155		100
ENSG00000212135	DROSHA	sno_RBP_overlap		23.4897		100
ENSG00000200463	SF3B4	sno_RBP_overlap		23.4865		100
ENSG00000235284	MATR3	sno_RBP_overlap		23.454		100
ENSG00000212498	RBM15	sno_RBP_overlap		23.4158		100
snoDB2104	EIF4G2	sno_RBP_overlap		23.4084		100
ENSG00000277194	SF3B4	sno_RBP_overlap		23.331		100
snoDB0981	AKAP8L	sno_RBP_overlap		23.2627		100
ENSG00000200496	UPF1	sno_RBP_overlap		23.2625		100
snoDB1229	ZNF800	sno_RBP_overlap		23.2479		100
snoDB1056	EIF4G2	sno_RBP_overlap		23.2437		100
ENSG00000235284	HNRNPK	sno_RBP_overlap		23.089		100
ENSG00000221611	NONO	sno_RBP_overlap		23.0843		100
snoDB1035	FMR1	sno_RBP_overlap		23.0715		100
ENSG00000277194	CSTF2T	sno_RBP_overlap		23.0451		100
ENSG00000212498	HNRNPM	sno_RBP_overlap		23.0283		100
ENSG00000264294	CSTF2T	sno_RBP_overlap		23.0231		100
ENSG00000212498	AATF	sno_RBP_overlap		22.9927		100
ENSG00000212232	ZNF800	sno_RBP_overlap		22.9801		100
ENSG00000212135	UTP3	sno_RBP_overlap		22.9722		100
ENSG00000221241	GRWD1	sno_RBP_overlap		22.9559		100
snoDB1039	EFTUD2	sno_RBP_overlap		22.9246		100
ENSG00000212498	RBM5	sno_RBP_overlap		22.9231		100
snoDB1229	RPS6	sno_RBP_overlap		22.8905		100
ENSG00000202269	EIF4G2	sno_RBP_overlap		22.8849		100
ENSG00000201823	UTP3	sno_RBP_overlap		22.8813		100
ENSG00000212163	NOL12	sno_RBP_overlap		22.8571		100
snoDB1054	XRN2	sno_RBP_overlap		22.8519		100
snoDB1072	SDAD1	sno_RBP_overlap		22.7793		100
ENSG00000221803	CDC40	sno_RBP_overlap		22.7416		100
ENSG00000221241	EIF4G2	sno_RBP_overlap		22.7329		100
ENSG00000221241	EIF3H	sno_RBP_overlap		22.7245		100
snoDB1035	XPO5	sno_RBP_overlap		22.6933		100
snoDB1087	DDX43	sno_RBP_overlap		22.6863		100
ENSG00000200463	UTP3	sno_RBP_overlap		22.6718		100
snoDB1087	YBX3	sno_RBP_overlap		22.6513		100
ENSG00000212498	AKAP1	sno_RBP_overlap		22.609		100
snoDB2098	RBFOX2	sno_RBP_overlap		22.5832		100
snoDB0982	IGF2BP2	sno_RBP_overlap		22.5828		100
snoDB1229	AATF	sno_RBP_overlap		22.518		100
snoDB0982	DDX24	sno_RBP_overlap		22.516		100
snoDB1229	EIF4G2	sno_RBP_overlap		22.4809		100
snoDB0981	NCBP2	sno_RBP_overlap		22.4758		100
ENSG00000212232	SUPV3L1	sno_RBP_overlap		22.4573		100
snoDB1087	SND1	sno_RBP_overlap		22.431		100
ENSG00000231587	MATR3	sno_RBP_overlap		22.4282		100
ENSG00000201823	ELAC2	sno_RBP_overlap		22.4262		100
ENSG00000238793	PRPF8	sno_RBP_overlap		22.422		100
ENSG00000212163	PPIG	sno_RBP_overlap		22.3554		100
ENSG00000201823	EWSR1	sno_RBP_overlap		22.351		100
ENSG00000220988	FMR1	sno_RBP_overlap		22.3435		100
snoDB1045	SMNDC1	sno_RBP_overlap		22.3387		100
ENSG00000221381	DHX30	sno_RBP_overlap		22.3261		100
snoDB1045	FTO	sno_RBP_overlap		22.2339		100
ENSG00000221611	PRPF4	sno_RBP_overlap		22.2212		100
ENSG00000202269	NKRF	sno_RBP_overlap		22.2209		100
ENSG00000221803	ZNF622	sno_RBP_overlap		22.1845		100
ENSG00000221803	LARP4	sno_RBP_overlap		22.1792		100
snoDB0976	CSTF2T	sno_RBP_overlap		22.1688		100
ENSG00000212135	UPF1	sno_RBP_overlap		22.1517		100
snoDB0982	ILF3	sno_RBP_overlap		22.1412		100
ENSG00000202269	PCBP2	sno_RBP_overlap		22.1378		100
snoDB0981	RBM15	sno_RBP_overlap		22.1229		100
ENSG00000221803	NOL12	sno_RBP_overlap		22.1164		100
ENSG00000208883	BUD13	sno_RBP_overlap		22.1039		100
ENSG00000209482	CSTF2T	sno_RBP_overlap		22.0918		100
ENSG00000212232	AATF	sno_RBP_overlap		22.0272		100
snoDB1242	EWSR1	sno_RBP_overlap		22.0048		100
snoDB1009	FAM120A	sno_RBP_overlap		21.9681		100
ENSG00000231587	HNRNPK	sno_RBP_overlap		21.9308		100
ENSG00000212135	EWSR1	sno_RBP_overlap		21.9143		100
ENSG00000208772	CSTF2T	sno_RBP_overlap		21.9084		100
ENSG00000212144	NKRF	sno_RBP_overlap		21.8882		100
ENSG00000212144	NCBP2	sno_RBP_overlap		21.8849		100
ENSG00000221381	RBM5	sno_RBP_overlap		21.8718		100
ENSG00000220988	DHX30	sno_RBP_overlap		21.8709		100
ENSG00000200463	DDX43	sno_RBP_overlap		21.865		100
snoDB1087	MATR3	sno_RBP_overlap		21.8568		100
ENSG00000221803	DDX55	sno_RBP_overlap		21.8512		100
snoDB2104	PCBP1	sno_RBP_overlap		21.8433		100
snoDB2104	EIF3H	sno_RBP_overlap		21.8238		100
snoDB1042	CSTF2T	sno_RBP_overlap		21.8195		100
ENSG00000201675	PRPF4	sno_RBP_overlap		21.7924		100
snoDB1072	DDX24	sno_RBP_overlap		21.792		100
snoDB1072	PCBP1	sno_RBP_overlap		21.7843		100
ENSG00000201823	FXR2	sno_RBP_overlap		21.7664		100
snoDB1229	NIPBL	sno_RBP_overlap		21.721		100
ENSG00000212163	IGF2BP2	sno_RBP_overlap		21.6596		100
ENSG00000209480	SLTM	sno_RBP_overlap		21.6201		100
snoDB1039	PRPF8	sno_RBP_overlap		21.6049		100
snoDB0982	NONO	sno_RBP_overlap		21.5998		100
ENSG00000209480	EWSR1	sno_RBP_overlap		21.5968		100
snoDB1229	SND1	sno_RBP_overlap		21.5944		100
ENSG00000221241	PABPN1	sno_RBP_overlap		21.5853		100
snoDB1087	AARS1	sno_RBP_overlap		21.5521		100
ENSG00000238917	FMR1	sno_RBP_overlap		21.5488		100
ENSG00000209482	GTF2F1	sno_RBP_overlap		21.5205		100
ENSG00000200496	BUD13	sno_RBP_overlap		21.4989		100
ENSG00000212498	FMR1	sno_RBP_overlap		21.4502		100
snoDB1072	DDX52	sno_RBP_overlap		21.4203		100
ENSG00000221803	MTPAP	sno_RBP_overlap		21.4171		100
ENSG00000221803	G3BP1	sno_RBP_overlap		21.4104		100
ENSG00000220988	GRWD1	sno_RBP_overlap		21.3814		100
snoDB1087	EIF3H	sno_RBP_overlap		21.2532		100
snoDB0976	PPIG	sno_RBP_overlap		21.2484		100
snoDB0976	PRPF8	sno_RBP_overlap		21.2408		100
ENSG00000200496	SF3B4	sno_RBP_overlap		21.2215		100
ENSG00000220988	LARP4	sno_RBP_overlap		21.1932		100
snoDB1054	RBFOX2	sno_RBP_overlap		21.1568		100
ENSG00000212232	MORC2	sno_RBP_overlap		21.1312		100
ENSG00000231587	PCBP1	sno_RBP_overlap		21.0338		100
ENSG00000235284	PCBP1	sno_RBP_overlap		21.0273		100
ENSG00000200463	DHX30	sno_RBP_overlap		21.0188		100
snoDB1045	AATF	sno_RBP_overlap		21.0181		100
ENSG00000208772	PCBP1	sno_RBP_overlap		21.012		100
ENSG00000221241	PUM1	sno_RBP_overlap		21.0046		100
ENSG00000201823	FKBP4	sno_RBP_overlap		21.0027		100
ENSG00000202269	FKBP4	sno_RBP_overlap		20.9913		100
snoDB0982	DDX1	sno_RBP_overlap		20.9791		100
ENSG00000231587	FAM120A	sno_RBP_overlap		20.9716		100
snoDB1009	PRPF8	sno_RBP_overlap		20.9689		100
ENSG00000235284	FAM120A	sno_RBP_overlap		20.9626		100
ENSG00000202269	AKAP8L	sno_RBP_overlap		20.9609		100
snoDB1229	ZNF622	sno_RBP_overlap		20.9335		100
snoDB0976	UTP3	sno_RBP_overlap		20.929		100
ENSG00000212144	DKC1	sno_RBP_overlap		20.927		100
snoDB1039	RPS3	sno_RBP_overlap		20.9256		100
snoDB1229	PABPN1	sno_RBP_overlap		20.8874		100
snoDB1087	CDC40	sno_RBP_overlap		20.8863		100
ENSG00000208772	DDX59	sno_RBP_overlap		20.8653		100
ENSG00000208772	NONO	sno_RBP_overlap		20.8109		100
snoDB1054	FXR2	sno_RBP_overlap		20.8035		100
ENSG00000212498	EIF4G2	sno_RBP_overlap		20.7956		100
ENSG00000209480	FXR2	sno_RBP_overlap		20.7922		100
ENSG00000212135	SLTM	sno_RBP_overlap		20.7869		100
snoDB1056	ELAC2	sno_RBP_overlap		20.7869		100
snoDB1087	RBM5	sno_RBP_overlap		20.7864		100
snoDB2104	LARP4	sno_RBP_overlap		20.7405		100
ENSG00000212232	AGGF1	sno_RBP_overlap		20.7379		100
snoDB1035	SMNDC1	sno_RBP_overlap		20.7194		100
snoDB1072	DDX6	sno_RBP_overlap		20.6539		100
ENSG00000212232	EIF3D	sno_RBP_overlap		20.6201		100
ENSG00000201823	GTF2F1	sno_RBP_overlap		20.5959		100
snoDB1045	PABPC4	sno_RBP_overlap		20.5674		100
snoDB1035	DDX24	sno_RBP_overlap		20.5633		100
snoDB0982	DROSHA	sno_RBP_overlap		20.546		100
snoDB1038	XRN2	sno_RBP_overlap		20.5417		100
ENSG00000221381	DDX24	sno_RBP_overlap		20.5365		100
ENSG00000221381	SDAD1	sno_RBP_overlap		20.5317		100
snoDB1087	WRN	sno_RBP_overlap		20.5051		100
snoDB1087	PUM1	sno_RBP_overlap		20.4953		100
snoDB0981	PRPF4	sno_RBP_overlap		20.4776		100
ENSG00000212135	ELAC2	sno_RBP_overlap		20.4517		100
ENSG00000212163	DDX52	sno_RBP_overlap		20.429		100
ENSG00000238917	DDX24	sno_RBP_overlap		20.4157		100
ENSG00000238917	RBM22	sno_RBP_overlap		20.3662		100
snoDB1035	DGCR8	sno_RBP_overlap		20.3599		100
ENSG00000201823	DDX1	sno_RBP_overlap		20.328		100
snoDB1229	CDC40	sno_RBP_overlap		20.2821		100
snoDB0982	PRPF4	sno_RBP_overlap		20.2555		100
snoDB1072	EIF4E	sno_RBP_overlap		20.2477		100
ENSG00000221611	SLTM	sno_RBP_overlap		20.2177		100
ENSG00000212232	ZRANB2	sno_RBP_overlap		20.1948		100
ENSG00000200463	PCBP2	sno_RBP_overlap		20.1879		100
ENSG00000221803	DDX42	sno_RBP_overlap		20.1839		100
ENSG00000212144	XRN2	sno_RBP_overlap		20.1819		100
snoDB2104	DGCR8	sno_RBP_overlap		20.1342		100
snoDB1035	SRSF1	sno_RBP_overlap		20.1289		100
ENSG00000200463	AATF	sno_RBP_overlap		20.0828		100
ENSG00000221381	EIF4E	sno_RBP_overlap		20.0535		100
snoDB1054	FUS	sno_RBP_overlap		20.0431		100
snoDB2104	ZRANB2	sno_RBP_overlap		20.0395		100
ENSG00000238917	SDAD1	sno_RBP_overlap		20.0096		100
snoDB1054	DDX1	sno_RBP_overlap		20.0093		100
ENSG00000221241	AARS1	sno_RBP_overlap		19.994		10
ENSG00000202269	HNRNPM	sno_RBP_overlap		19.9903		10
ENSG00000200463	ZNF622	sno_RBP_overlap		19.9811		10
snoDB1035	AARS1	sno_RBP_overlap		19.9756		10
snoDB0981	DDX55	sno_RBP_overlap		19.96		10
ENSG00000238917	PCBP1	sno_RBP_overlap		19.9419		10
snoDB1039	AKAP1	sno_RBP_overlap		19.9173		10
ENSG00000221241	METAP2	sno_RBP_overlap		19.916		10
ENSG00000209480	DDX3X	sno_RBP_overlap		19.8722		10
snoDB1120	EFTUD2	sno_RBP_overlap		19.8473		10
ENSG00000212163	HNRNPK	sno_RBP_overlap		19.8332		10
snoDB1035	DDX55	sno_RBP_overlap		19.8242		10
ENSG00000209480	GEMIN5	sno_RBP_overlap		19.8198		10
snoDB1054	NKRF	sno_RBP_overlap		19.7841		10
ENSG00000201823	NONO	sno_RBP_overlap		19.7673		10
snoDB2103	HNRNPC	sno_RBP_overlap		19.7642		10
ENSG00000200463	FASTKD2	sno_RBP_overlap		19.7602		10
ENSG00000208772	UPF1	sno_RBP_overlap		19.7355		10
ENSG00000238917	SF3A3	sno_RBP_overlap		19.7327		10
ENSG00000238531	EFTUD2	sno_RBP_overlap		19.7047		10
ENSG00000238917	AKAP1	sno_RBP_overlap		19.6915		10
ENSG00000200496	DDX24	sno_RBP_overlap		19.6877		10
ENSG00000221500	CSTF2T	sno_RBP_overlap		19.6837		10
ENSG00000200463	TRA2A	sno_RBP_overlap		19.6672		10
ENSG00000202269	PPIG	sno_RBP_overlap		19.658		10
snoDB2104	DDX42	sno_RBP_overlap		19.6178		10
snoDB2104	PHF6	sno_RBP_overlap		19.5991		10
ENSG00000221381	DDX52	sno_RBP_overlap		19.5969		10
snoDB1229	XRCC6	sno_RBP_overlap		19.5561		10
snoDB1021	DDX3X	sno_RBP_overlap		19.4732		10
ENSG00000202031	MATR3	sno_RBP_overlap		19.4665		10
snoDB1072	SF3B1	sno_RBP_overlap		19.456		10
ENSG00000220988	RBM5	sno_RBP_overlap		19.4471		10
snoDB2104	GRWD1	sno_RBP_overlap		19.4329		10
snoDB1054	SF3A3	sno_RBP_overlap		19.4318		10
ENSG00000209482	PRPF4	sno_RBP_overlap		19.4187		10
ENSG00000212498	SND1	sno_RBP_overlap		19.3852		10
ENSG00000212135	TARDBP	sno_RBP_overlap		19.3761		10
ENSG00000221381	DDX55	sno_RBP_overlap		19.3415		10
ENSG00000238917	DHX30	sno_RBP_overlap		19.3117		10
snoDB1229	U2AF1	sno_RBP_overlap		19.2961		10
ENSG00000221381	FTO	sno_RBP_overlap		19.2637		10
ENSG00000200463	RBFOX2	sno_RBP_overlap		19.2398		10
snoDB2104	SRSF1	sno_RBP_overlap		19.2333		10
snoDB1035	AKAP1	sno_RBP_overlap		19.2005		10
ENSG00000221803	ZNF800	sno_RBP_overlap		19.1993		10
ENSG00000221381	UCHL5	sno_RBP_overlap		19.1919		10
ENSG00000264294	GEMIN5	sno_RBP_overlap		19.1855		10
snoDB2104	WRN	sno_RBP_overlap		19.1566		10
ENSG00000212498	MORC2	sno_RBP_overlap		19.1315		10
snoDB1087	SRSF9	sno_RBP_overlap		19.1271		10
snoDB1072	SMNDC1	sno_RBP_overlap		19.1238		10
ENSG00000238917	FUS	sno_RBP_overlap		19.1164		10
snoDB0981	IGF2BP2	sno_RBP_overlap		19.0862		10
ENSG00000221803	GRSF1	sno_RBP_overlap		19.0792		10
snoDB1035	SUPV3L1	sno_RBP_overlap		18.9805		10
ENSG00000201675	RBFOX2	sno_RBP_overlap		18.9712		10
ENSG00000220988	IGF2BP2	sno_RBP_overlap		18.9605		10
ENSG00000200463	FUS	sno_RBP_overlap		18.9543		10
ENSG00000212232	YBX3	sno_RBP_overlap		18.9456		10
ENSG00000221500	GTF2F1	sno_RBP_overlap		18.9279		10
snoDB2098	AGGF1	sno_RBP_overlap		18.9162		10
ENSG00000212498	DDX24	sno_RBP_overlap		18.8919		10
ENSG00000221381	RPS3	sno_RBP_overlap		18.8848		10
snoDB1045	AARS1	sno_RBP_overlap		18.8607		10
snoDB2104	AARS1	sno_RBP_overlap		18.8569		10
snoDB1120	DDX3X	sno_RBP_overlap		18.8529		10
snoDB0976	EFTUD2	sno_RBP_overlap		18.8505		10
ENSG00000212232	GRSF1	sno_RBP_overlap		18.8435		10
snoDB0981	RBFOX2	sno_RBP_overlap		18.8408		10
snoDB1078	EIF4G2	sno_RBP_overlap		18.8378		10
ENSG00000209480	RPS3	sno_RBP_overlap		18.8065		10
snoDB0981	RPS3	sno_RBP_overlap		18.7937		10
ENSG00000221803	XRCC6	sno_RBP_overlap		18.7519		10
ENSG00000212232	MBNL1	sno_RBP_overlap		18.7398		10
ENSG00000221803	AGGF1	sno_RBP_overlap		18.714		10
ENSG00000221241	UTP18	sno_RBP_overlap		18.7121		10
snoDB1039	GEMIN5	sno_RBP_overlap		18.7078		10
ENSG00000207118	CSTF2T	sno_RBP_overlap		18.7061		10
ENSG00000208772	PPIG	sno_RBP_overlap		18.6962		10
ENSG00000238917	TBRG4	sno_RBP_overlap		18.6895		10
snoDB1035	SF3A3	sno_RBP_overlap		18.6797		10
ENSG00000201823	NKRF	sno_RBP_overlap		18.6783		10
snoDB1045	RPS3	sno_RBP_overlap		18.6597		10
snoDB1072	TARDBP	sno_RBP_overlap		18.6425		10
ENSG00000221381	PABPC4	sno_RBP_overlap		18.6353		10
snoDB0982	DDX6	sno_RBP_overlap		18.6255		10
ENSG00000209480	BUD13	sno_RBP_overlap		18.5992		10
snoDB1229	FASTKD2	sno_RBP_overlap		18.593		10
snoDB1228	CSTF2T	sno_RBP_overlap		18.58		10
snoDB1120	SF3A3	sno_RBP_overlap		18.5594		10
ENSG00000200463	RPS3	sno_RBP_overlap		18.5562		10
snoDB0982	DDX3X	sno_RBP_overlap		18.5467		10
snoDB1054	RPS3	sno_RBP_overlap		18.4892		10
snoDB1039	CSTF2T	sno_RBP_overlap		18.4762		10
snoDB1078	EFTUD2	sno_RBP_overlap		18.4394		10
ENSG00000220988	PABPC4	sno_RBP_overlap		18.4314		10
ENSG00000208883	EFTUD2	sno_RBP_overlap		18.4266		10
ENSG00000212135	AKAP8L	sno_RBP_overlap		18.4145		10
snoDB1087	IGF2BP3	sno_RBP_overlap		18.4116		10
snoDB1078	EWSR1	sno_RBP_overlap		18.4107		10
ENSG00000212498	GRSF1	sno_RBP_overlap		18.407		10
ENSG00000201823	SLTM	sno_RBP_overlap		18.397		10
snoDB1054	GEMIN5	sno_RBP_overlap		18.3876		10
snoDB0981	DDX51	sno_RBP_overlap		18.3846		10
ENSG00000209480	RBFOX2	sno_RBP_overlap		18.3673		10
ENSG00000200463	AARS1	sno_RBP_overlap		18.3607		10
snoDB0982	METAP2	sno_RBP_overlap		18.3567		10
ENSG00000201675	DROSHA	sno_RBP_overlap		18.3545		10
snoDB0976	EWSR1	sno_RBP_overlap		18.3483		10
ENSG00000220988	PUM1	sno_RBP_overlap		18.3361		10
snoDB0981	LARP4	sno_RBP_overlap		18.3065		10
ENSG00000221241	TBRG4	sno_RBP_overlap		18.3041		10
ENSG00000221381	SF3A3	sno_RBP_overlap		18.2898		10
ENSG00000200496	PCBP2	sno_RBP_overlap		18.2512		10
ENSG00000212498	SUPV3L1	sno_RBP_overlap		18.2496		10
snoDB1072	DHX30	sno_RBP_overlap		18.2324		10
ENSG00000200463	SLTM	sno_RBP_overlap		18.2228		10
snoDB2104	DDX43	sno_RBP_overlap		18.2159		10
ENSG00000200463	EXOSC10	sno_RBP_overlap		18.1797		10
snoDB1080	DDX3X	sno_RBP_overlap		18.1752		10
ENSG00000212498	EIF4E	sno_RBP_overlap		18.1481		10
ENSG00000212135	BUD13	sno_RBP_overlap		18.1051		10
snoDB2104	FTO	sno_RBP_overlap		18.0968		10
snoDB0982	FXR1	sno_RBP_overlap		18.0917		10
ENSG00000238917	DDX6	sno_RBP_overlap		18.0725		10
snoDB1039	XRN2	sno_RBP_overlap		18.0475		10
ENSG00000221803	RO60	sno_RBP_overlap		18.0032		10
ENSG00000212163	XRCC6	sno_RBP_overlap		17.998		10
ENSG00000238793	SLTM	sno_RBP_overlap		17.9903		10
snoDB1045	TBRG4	sno_RBP_overlap		17.9886		10
snoDB1087	ZRANB2	sno_RBP_overlap		17.9838		10
snoDB1072	FMR1	sno_RBP_overlap		17.9783		10
ENSG00000200463	G3BP1	sno_RBP_overlap		17.964		10
snoDB1078	PRPF4	sno_RBP_overlap		17.9583		10
snoDB1042	BUD13	sno_RBP_overlap		17.9457		10
snoDB1042	FXR2	sno_RBP_overlap		17.9313		10
ENSG00000209480	NONO	sno_RBP_overlap		17.9213		10
ENSG00000200496	RBFOX2	sno_RBP_overlap		17.9114		10
snoDB1087	EIF4G2	sno_RBP_overlap		17.8968		10
ENSG00000264294	PCBP2	sno_RBP_overlap		17.8928		10
ENSG00000221803	SND1	sno_RBP_overlap		17.8902		10
ENSG00000238650	NCBP2	sno_RBP_overlap		17.877		10
snoDB1054	ELAC2	sno_RBP_overlap		17.8678		10
ENSG00000212498	DDX52	sno_RBP_overlap		17.8512		10
ENSG00000221381	RBM22	sno_RBP_overlap		17.8349		10
ENSG00000200463	EIF3H	sno_RBP_overlap		17.828		10
snoDB1072	TBRG4	sno_RBP_overlap		17.8255		10
ENSG00000208772	XRN2	sno_RBP_overlap		17.8164		10
ENSG00000221241	WRN	sno_RBP_overlap		17.8054		10
snoDB0976	AKAP1	sno_RBP_overlap		17.7979		10
ENSG00000212498	DDX55	sno_RBP_overlap		17.7848		10
ENSG00000209480	GTF2F1	sno_RBP_overlap		17.7803		10
ENSG00000238917	GRWD1	sno_RBP_overlap		17.7058		10
ENSG00000212163	WRN	sno_RBP_overlap		17.6969		10
snoDB0982	GTF2F1	sno_RBP_overlap		17.6868		10
ENSG00000264294	NONO	sno_RBP_overlap		17.6846		10
ENSG00000238793	ELAC2	sno_RBP_overlap		17.6516		10
ENSG00000212498	PABPC4	sno_RBP_overlap		17.6325		10
snoDB0982	UTP3	sno_RBP_overlap		17.6181		10
snoDB1045	UCHL5	sno_RBP_overlap		17.6107		10
ENSG00000208772	DDX24	sno_RBP_overlap		17.555		10
ENSG00000200463	RBM15	sno_RBP_overlap		17.548		10
snoDB1229	AGGF1	sno_RBP_overlap		17.543		10
snoDB2103	AKAP1	sno_RBP_overlap		17.5278		10
ENSG00000238917	SF3B1	sno_RBP_overlap		17.5254		10
ENSG00000212163	AATF	sno_RBP_overlap		17.5081		10
ENSG00000221381	PCBP2	sno_RBP_overlap		17.4875		10
snoDB1045	EIF3H	sno_RBP_overlap		17.4507		10
snoDB0982	MATR3	sno_RBP_overlap		17.4505		10
ENSG00000200463	DDX3X	sno_RBP_overlap		17.4236		10
snoDB2104	AGGF1	sno_RBP_overlap		17.4232		10
ENSG00000238917	AATF	sno_RBP_overlap		17.3932		10
ENSG00000238793	GEMIN5	sno_RBP_overlap		17.3919		10
ENSG00000201823	FUS	sno_RBP_overlap		17.3914		10
snoDB0981	FMR1	sno_RBP_overlap		17.3912		10
snoDB1045	SDAD1	sno_RBP_overlap		17.3506		10
ENSG00000208772	DDX3X	sno_RBP_overlap		17.3489		10
ENSG00000212498	LARP4	sno_RBP_overlap		17.3484		10
snoDB1228	GTF2F1	sno_RBP_overlap		17.3398		10
ENSG00000239043	PRPF4	sno_RBP_overlap		17.3346		10
ENSG00000220988	DDX51	sno_RBP_overlap		17.2989		10
ENSG00000221381	GRWD1	sno_RBP_overlap		17.2816		10
snoDB1035	DDX6	sno_RBP_overlap		17.2803		10
snoDB1072	DDX59	sno_RBP_overlap		17.2554		10
ENSG00000221803	HNRNPUL1	sno_RBP_overlap		17.2418		10
ENSG00000200463	EWSR1	sno_RBP_overlap		17.1701		10
ENSG00000221803	SFPQ	sno_RBP_overlap		17.1527		10
snoDB1054	HNRNPK	sno_RBP_overlap		17.1433		10
ENSG00000202269	GRWD1	sno_RBP_overlap		17.1359		10
snoDB1242	SLTM	sno_RBP_overlap		17.1326		10
snoDB1072	METAP2	sno_RBP_overlap		17.1319		10
snoDB0981	HNRNPM	sno_RBP_overlap		17.1193		10
ENSG00000212144	AQR	sno_RBP_overlap		17.1057		10
ENSG00000277194	EFTUD2	sno_RBP_overlap		17.1022		10
snoDB1242	NONO	sno_RBP_overlap		17.0907		10
ENSG00000200463	NKRF	sno_RBP_overlap		17.0869		10
ENSG00000212135	PRPF4	sno_RBP_overlap		17.0586		10
ENSG00000200463	WRN	sno_RBP_overlap		17.0545		10
ENSG00000212163	ZNF800	sno_RBP_overlap		17.0483		10
ENSG00000221381	ZRANB2	sno_RBP_overlap		17.0482		10
ENSG00000221241	GRSF1	sno_RBP_overlap		17.0298		10
ENSG00000220988	MORC2	sno_RBP_overlap		17.0215		10
ENSG00000200496	XRN2	sno_RBP_overlap		17.0158		10
ENSG00000231587	CSTF2T	sno_RBP_overlap		17.0058		10
snoDB1054	DROSHA	sno_RBP_overlap		17.0043		10
ENSG00000235284	CSTF2T	sno_RBP_overlap		16.9974		10
ENSG00000212135	RPS3	sno_RBP_overlap		16.9897		10
ENSG00000238917	FKBP4	sno_RBP_overlap		16.986		10
snoDB2104	PABPC4	sno_RBP_overlap		16.9816		10
ENSG00000199631	ELAC2	sno_RBP_overlap		16.9796		10
ENSG00000221803	YBX3	sno_RBP_overlap		16.9632		10
snoDB1004	NCBP2	sno_RBP_overlap		16.9605		10
ENSG00000201823	PPIG	sno_RBP_overlap		16.9577		10
snoDB0982	EIF4E	sno_RBP_overlap		16.957		10
ENSG00000206680	DDX3X	sno_RBP_overlap		16.9444		10
ENSG00000231587	SF3B4	sno_RBP_overlap		16.9376		10
snoDB2098	AATF	sno_RBP_overlap		16.9328		10
ENSG00000235284	SF3B4	sno_RBP_overlap		16.9297		10
snoDB0982	RBM22	sno_RBP_overlap		16.9246		10
ENSG00000212144	PRPF8	sno_RBP_overlap		16.8874		10
snoDB1045	PHF6	sno_RBP_overlap		16.8788		10
snoDB0982	SF3A3	sno_RBP_overlap		16.8734		10
snoDB1072	AKAP1	sno_RBP_overlap		16.8674		10
ENSG00000212163	EWSR1	sno_RBP_overlap		16.8661		10
ENSG00000264294	UTP3	sno_RBP_overlap		16.8652		10
ENSG00000209480	AQR	sno_RBP_overlap		16.8572		10
snoDB1120	CSTF2T	sno_RBP_overlap		16.8549		10
snoDB1038	EFTUD2	sno_RBP_overlap		16.8492		10
snoDB1078	GTF2F1	sno_RBP_overlap		16.8465		10
snoDB0982	AKAP8L	sno_RBP_overlap		16.8239		10
ENSG00000212498	DDX51	sno_RBP_overlap		16.7615		10
snoDB2104	RO60	sno_RBP_overlap		16.7558		10
snoDB1242	GTF2F1	sno_RBP_overlap		16.7272		10
ENSG00000200496	EWSR1	sno_RBP_overlap		16.7236		10
ENSG00000212232	XRCC6	sno_RBP_overlap		16.7153		10
ENSG00000202269	DHX30	sno_RBP_overlap		16.6959		10
snoDB1009	DROSHA	sno_RBP_overlap		16.6951		10
ENSG00000238917	FTO	sno_RBP_overlap		16.6649		10
ENSG00000200463	GEMIN5	sno_RBP_overlap		16.648		10
ENSG00000200913	CSTF2T	sno_RBP_overlap		16.6459		10
ENSG00000264294	SLTM	sno_RBP_overlap		16.6189		10
snoDB1120	SF3B4	sno_RBP_overlap		16.6167		10
ENSG00000221381	PCBP1	sno_RBP_overlap		16.5952		10
ENSG00000201823	SRSF1	sno_RBP_overlap		16.5875		10
ENSG00000212232	EIF4G2	sno_RBP_overlap		16.5856		10
ENSG00000238793	NONO	sno_RBP_overlap		16.5706		10
ENSG00000212498	SF3B1	sno_RBP_overlap		16.5646		10
ENSG00000200463	AKAP8L	sno_RBP_overlap		16.5534		10
snoDB1229	AARS1	sno_RBP_overlap		16.5522		10
ENSG00000277194	FAM120A	sno_RBP_overlap		16.5338		10
snoDB1035	SDAD1	sno_RBP_overlap		16.5317		10
ENSG00000202269	ZRANB2	sno_RBP_overlap		16.5297		10
ENSG00000212163	GRWD1	sno_RBP_overlap		16.5004		10
ENSG00000200463	DROSHA	sno_RBP_overlap		16.499		10
snoDB0982	GRWD1	sno_RBP_overlap		16.4857		10
ENSG00000221611	GTF2F1	sno_RBP_overlap		16.4788		10
ENSG00000220988	WRN	sno_RBP_overlap		16.4672		10
ENSG00000200496	NONO	sno_RBP_overlap		16.4413		10
ENSG00000202269	DDX52	sno_RBP_overlap		16.4351		10
snoDB1229	TBRG4	sno_RBP_overlap		16.4292		10
ENSG00000238650	DDX3X	sno_RBP_overlap		16.4262		10
ENSG00000221241	HNRNPUL1	sno_RBP_overlap		16.4161		10
snoDB1242	FXR2	sno_RBP_overlap		16.411		10
ENSG00000264294	RPS3	sno_RBP_overlap		16.4105		10
snoDB2103	XRCC6	sno_RBP_overlap		16.3939		10
ENSG00000209480	DROSHA	sno_RBP_overlap		16.3927		10
ENSG00000212232	SND1	sno_RBP_overlap		16.3748		10
ENSG00000212135	FUS	sno_RBP_overlap		16.3706		10
snoDB2098	DDX1	sno_RBP_overlap		16.3646		10
ENSG00000208772	PCBP2	sno_RBP_overlap		16.3603		10
snoDB1045	DGCR8	sno_RBP_overlap		16.3505		10
snoDB1229	GRSF1	sno_RBP_overlap		16.347		10
snoDB2098	FUS	sno_RBP_overlap		16.3405		10
ENSG00000208772	FAM120A	sno_RBP_overlap		16.3306		10
ENSG00000264379	PRPF8	sno_RBP_overlap		16.3186		10
snoDB1087	UTP18	sno_RBP_overlap		16.3176		10
snoDB1039	DDX55	sno_RBP_overlap		16.3174		10
ENSG00000238531	DDX3X	sno_RBP_overlap		16.3012		10
ENSG00000221381	PUM1	sno_RBP_overlap		16.2871		10
ENSG00000202269	UTP3	sno_RBP_overlap		16.2818		10
ENSG00000221241	XRCC6	sno_RBP_overlap		16.2785		10
snoDB0982	FKBP4	sno_RBP_overlap		16.2238		10
snoDB1087	NIPBL	sno_RBP_overlap		16.1973		10
snoDB0981	METAP2	sno_RBP_overlap		16.1967		10
snoDB1072	PCBP2	sno_RBP_overlap		16.1748		10
snoDB1039	DDX59	sno_RBP_overlap		16.1621		10
ENSG00000199631	TARDBP	sno_RBP_overlap		16.1384		10
snoDB1009	ELAC2	sno_RBP_overlap		16.1374		10
ENSG00000208772	GEMIN5	sno_RBP_overlap		16.1316		10
snoDB1045	EIF4E	sno_RBP_overlap		16.1162		10
snoDB1042	SF3B4	sno_RBP_overlap		16.1076		10
ENSG00000201675	GEMIN5	sno_RBP_overlap		16.0866		10
snoDB0982	XPO5	sno_RBP_overlap		16.0858		10
ENSG00000221500	FAM120A	sno_RBP_overlap		16.0846		10
ENSG00000212144	UTP3	sno_RBP_overlap		16.0665		10
ENSG00000221803	RPS6	sno_RBP_overlap		16.0655		10
ENSG00000212163	PABPN1	sno_RBP_overlap		16.0579		10
ENSG00000212144	EWSR1	sno_RBP_overlap		16.0348		10
ENSG00000201823	UCHL5	sno_RBP_overlap		16.0311		10
ENSG00000208772	FMR1	sno_RBP_overlap		16.0233		10
snoDB1229	APEX1	sno_RBP_overlap		16.0152		10
ENSG00000220988	UCHL5	sno_RBP_overlap		15.9934		10
snoDB0976	BUD13	sno_RBP_overlap		15.9866		10
ENSG00000212232	RPS6	sno_RBP_overlap		15.961		10
ENSG00000220988	ZRANB2	sno_RBP_overlap		15.953		10
ENSG00000238917	SRSF1	sno_RBP_overlap		15.9335		10
snoDB1035	PABPC4	sno_RBP_overlap		15.928		10
snoDB1039	LARP4	sno_RBP_overlap		15.9106		10
ENSG00000201823	RBM15	sno_RBP_overlap		15.8973		10
ENSG00000200463	SRSF9	sno_RBP_overlap		15.8886		10
ENSG00000220988	NOL12	sno_RBP_overlap		15.8714		10
ENSG00000209480	UPF1	sno_RBP_overlap		15.8659		10
snoDB1087	RO60	sno_RBP_overlap		15.8555		10
snoDB1035	CDC40	sno_RBP_overlap		15.8303		10
ENSG00000264294	PCBP1	sno_RBP_overlap		15.7973		10
ENSG00000212158	CSTF2T	sno_RBP_overlap		15.7753		10
ENSG00000277194	RPS3	sno_RBP_overlap		15.7422		10
snoDB1038	RBFOX2	sno_RBP_overlap		15.7377		10
ENSG00000264294	DROSHA	sno_RBP_overlap		15.7355		10
snoDB1054	DHX30	sno_RBP_overlap		15.7334		10
ENSG00000221241	CDC40	sno_RBP_overlap		15.7309		10
snoDB0982	FUS	sno_RBP_overlap		15.712		10
ENSG00000239014	EIF4E	sno_RBP_overlap		15.6971		10
ENSG00000212498	PABPN1	sno_RBP_overlap		15.6912		10
snoDB0981	PABPC4	sno_RBP_overlap		15.6726		10
ENSG00000220988	SRSF1	sno_RBP_overlap		15.6703		10
snoDB0981	PPIG	sno_RBP_overlap		15.6697		10
ENSG00000208883	AQR	sno_RBP_overlap		15.6656		10
ENSG00000221241	SERBP1	sno_RBP_overlap		15.6582		10
ENSG00000212232	DDX42	sno_RBP_overlap		15.6516		10
ENSG00000206941	EFTUD2	sno_RBP_overlap		15.6378		10
snoDB0982	PABPN1	sno_RBP_overlap		15.6331		10
ENSG00000208883	PRPF8	sno_RBP_overlap		15.631		10
ENSG00000221611	DDX3X	sno_RBP_overlap		15.6283		10
ENSG00000209482	XRN2	sno_RBP_overlap		15.6254		10
ENSG00000238917	PABPN1	sno_RBP_overlap		15.6219		10
ENSG00000221803	IGF2BP2	sno_RBP_overlap		15.6023		10
ENSG00000208772	SLTM	sno_RBP_overlap		15.5639		10
snoDB1229	WDR43	sno_RBP_overlap		15.5496		10
snoDB0981	FXR2	sno_RBP_overlap		15.5474		10
ENSG00000220988	TBRG4	sno_RBP_overlap		15.5352		10
ENSG00000221241	G3BP1	sno_RBP_overlap		15.5306		10
ENSG00000212135	DDX1	sno_RBP_overlap		15.5241		10
ENSG00000221381	HNRNPK	sno_RBP_overlap		15.5202		10
snoDB1072	AKAP8L	sno_RBP_overlap		15.5118		10
snoDB1009	DHX30	sno_RBP_overlap		15.5067		10
snoDB0981	SMNDC1	sno_RBP_overlap		15.4985		10
ENSG00000212163	FASTKD2	sno_RBP_overlap		15.4461		10
ENSG00000212135	FKBP4	sno_RBP_overlap		15.4363		10
ENSG00000238793	FASTKD2	sno_RBP_overlap		15.4026		10
ENSG00000202269	SF3B4	sno_RBP_overlap		15.3844		10
ENSG00000221381	DGCR8	sno_RBP_overlap		15.3818		10
ENSG00000212163	DDX47	sno_RBP_overlap		15.345		10
ENSG00000202252	PRPF4	sno_RBP_overlap		15.319		10
ENSG00000277194	DDX3X	sno_RBP_overlap		15.315		10
ENSG00000238917	SUPV3L1	sno_RBP_overlap		15.2927		10
snoDB0981	UTP3	sno_RBP_overlap		15.2485		10
snoDB1009	FXR2	sno_RBP_overlap		15.2412		10
snoDB1038	EWSR1	sno_RBP_overlap		15.2362		10
ENSG00000200530	EFTUD2	sno_RBP_overlap		15.235		10
ENSG00000201675	NCBP2	sno_RBP_overlap		15.2344		10
snoDB0981	PHF6	sno_RBP_overlap		15.2113		10
ENSG00000221241	NIPBL	sno_RBP_overlap		15.2025		10
snoDB1045	FXR1	sno_RBP_overlap		15.1882		10
snoDB1035	DDX52	sno_RBP_overlap		15.1823		10
ENSG00000238917	METAP2	sno_RBP_overlap		15.1727		10
snoDB1087	TBRG4	sno_RBP_overlap		15.1676		10
snoDB1229	YBX3	sno_RBP_overlap		15.1538		10
snoDB0981	ELAC2	sno_RBP_overlap		15.1465		10
snoDB1087	UCHL5	sno_RBP_overlap		15.1415		10
ENSG00000238917	FXR1	sno_RBP_overlap		15.1166		10
ENSG00000212498	HNRNPK	sno_RBP_overlap		15.1135		10
ENSG00000221611	DROSHA	sno_RBP_overlap		15.1133		10
ENSG00000238793	EIF4E	sno_RBP_overlap		15.1066		10
ENSG00000221611	SF3B4	sno_RBP_overlap		15.0826		10
ENSG00000212144	EFTUD2	sno_RBP_overlap		15.0806		10
ENSG00000221611	XRN2	sno_RBP_overlap		15.0763		10
snoDB1009	NONO	sno_RBP_overlap		15.0758		10
ENSG00000201823	TARDBP	sno_RBP_overlap		15.0675		10
snoDB2104	SND1	sno_RBP_overlap		15.0656		10
snoDB1242	DROSHA	sno_RBP_overlap		15.0559		10
snoDB1009	DDX3X	sno_RBP_overlap		15.0514		10
snoDB1009	BUD13	sno_RBP_overlap		15.0489		10
snoDB1054	HNRNPUL1	sno_RBP_overlap		15.0243		10
ENSG00000221241	UCHL5	sno_RBP_overlap		15.0207		10
ENSG00000212498	NIPBL	sno_RBP_overlap		15.0188		10
ENSG00000200463	FTO	sno_RBP_overlap		15.0182		10
ENSG00000206941	DDX24	sno_RBP_overlap		15.008		10
ENSG00000221381	SF3B1	sno_RBP_overlap		15.0077		10
snoDB0982	ELAC2	sno_RBP_overlap		14.9804		10
ENSG00000264294	DDX1	sno_RBP_overlap		14.9729		10
ENSG00000200463	SF3B1	sno_RBP_overlap		14.9591		10
snoDB2098	HNRNPL	sno_RBP_overlap		14.9502		10
ENSG00000209482	FAM120A	sno_RBP_overlap		14.9458		10
ENSG00000200496	DROSHA	sno_RBP_overlap		14.942		10
ENSG00000221611	BUD13	sno_RBP_overlap		14.933		10
snoDB1054	RBM5	sno_RBP_overlap		14.9303		10
ENSG00000238793	MORC2	sno_RBP_overlap		14.9032		10
ENSG00000264549	CSTF2T	sno_RBP_overlap		14.8909		10
ENSG00000212135	AKAP1	sno_RBP_overlap		14.8694		10
ENSG00000208883	PPIG	sno_RBP_overlap		14.869		10
ENSG00000221611	XPO5	sno_RBP_overlap		14.8648		10
snoDB1009	PPIG	sno_RBP_overlap		14.8627		10
ENSG00000221381	TBRG4	sno_RBP_overlap		14.8624		10
snoDB0976	XPO5	sno_RBP_overlap		14.8558		10
ENSG00000264294	FXR2	sno_RBP_overlap		14.8454		10
ENSG00000221381	AATF	sno_RBP_overlap		14.837		10
ENSG00000221241	AATF	sno_RBP_overlap		14.8315		10
snoDB1242	PRPF8	sno_RBP_overlap		14.8274		10
ENSG00000221381	LARP4	sno_RBP_overlap		14.8214		10
ENSG00000212144	FUS	sno_RBP_overlap		14.8139		10
ENSG00000238917	IGF2BP2	sno_RBP_overlap		14.8067		10
ENSG00000238917	LARP4	sno_RBP_overlap		14.8021		10
ENSG00000212135	EIF4E	sno_RBP_overlap		14.7973		10
ENSG00000221611	FUS	sno_RBP_overlap		14.7944		10
snoDB1229	UTP18	sno_RBP_overlap		14.777		10
ENSG00000202269	AKAP1	sno_RBP_overlap		14.7657		10
ENSG00000200913	PRPF8	sno_RBP_overlap		14.7636		10
ENSG00000201675	PRPF8	sno_RBP_overlap		14.7592		10
ENSG00000202269	SMNDC1	sno_RBP_overlap		14.7438		10
snoDB1072	EIF3H	sno_RBP_overlap		14.7397		10
ENSG00000201823	EIF4G2	sno_RBP_overlap		14.7262		10
snoDB2098	TIAL1	sno_RBP_overlap		14.7228		10
ENSG00000212163	DDX55	sno_RBP_overlap		14.7198		10
snoDB1079	CSTF2T	sno_RBP_overlap		14.7116		10
snoDB1120	NCBP2	sno_RBP_overlap		14.6903		10
snoDB2104	DDX59	sno_RBP_overlap		14.6709		10
snoDB1120	PRPF8	sno_RBP_overlap		14.6567		10
ENSG00000221611	PPIG	sno_RBP_overlap		14.6513		10
snoDB1229	DDX42	sno_RBP_overlap		14.638		10
snoDB1087	MBNL1	sno_RBP_overlap		14.6331		10
ENSG00000209480	EIF4E	sno_RBP_overlap		14.6262		10
snoDB1078	AQR	sno_RBP_overlap		14.6259		10
snoDB1009	GEMIN5	sno_RBP_overlap		14.6188		10
ENSG00000221803	NSUN2	sno_RBP_overlap		14.6151		10
ENSG00000221381	DDX43	sno_RBP_overlap		14.6103		10
ENSG00000202269	MORC2	sno_RBP_overlap		14.5668		10
snoDB1224	HNRNPL	sno_RBP_overlap		14.5561		10
snoDB1054	XPO5	sno_RBP_overlap		14.5337		10
ENSG00000220988	SF3B1	sno_RBP_overlap		14.5297		10
snoDB2104	METAP2	sno_RBP_overlap		14.5275		10
snoDB0981	AATF	sno_RBP_overlap		14.525		10
ENSG00000212232	SFPQ	sno_RBP_overlap		14.5101		10
snoDB0976	PCBP1	sno_RBP_overlap		14.499		10
ENSG00000277194	GEMIN5	sno_RBP_overlap		14.4774		10
snoDB1087	AATF	sno_RBP_overlap		14.4614		10
snoDB1009	SF3B4	sno_RBP_overlap		14.4568		10
ENSG00000200259	BUD13	sno_RBP_overlap		14.4462		10
ENSG00000212144	RBM5	sno_RBP_overlap		14.4421		10
ENSG00000221381	SRSF1	sno_RBP_overlap		14.4416		10
snoDB1039	PABPC4	sno_RBP_overlap		14.4057		10
ENSG00000221500	PRPF4	sno_RBP_overlap		14.4035		10
ENSG00000201675	FAM120A	sno_RBP_overlap		14.3961		10
snoDB1229	SFPQ	sno_RBP_overlap		14.3831		10
ENSG00000238917	DDX59	sno_RBP_overlap		14.3794		10
snoDB0981	DHX30	sno_RBP_overlap		14.3751		10
snoDB1072	SUPV3L1	sno_RBP_overlap		14.3551		10
snoDB0981	SF3B4	sno_RBP_overlap		14.3349		10
snoDB1009	SLTM	sno_RBP_overlap		14.3294		10
ENSG00000264294	EWSR1	sno_RBP_overlap		14.3272		10
ENSG00000200496	UTP3	sno_RBP_overlap		14.3171		10
ENSG00000201823	RBM5	sno_RBP_overlap		14.317		10
ENSG00000277194	MBNL1	sno_RBP_overlap		14.3157		10
snoDB0982	MORC2	sno_RBP_overlap		14.3057		10
ENSG00000220988	AATF	sno_RBP_overlap		14.2845		10
ENSG00000212232	EEF2	sno_RBP_overlap		14.2736		10
snoDB1042	FAM120A	sno_RBP_overlap		14.2577		10
ENSG00000212232	RBM5	sno_RBP_overlap		14.2445		10
snoDB1035	TBRG4	sno_RBP_overlap		14.2439		10
ENSG00000238917	AARS1	sno_RBP_overlap		14.2275		10
snoDB1045	GRWD1	sno_RBP_overlap		14.222		10
ENSG00000212498	DGCR8	sno_RBP_overlap		14.2117		10
snoDB1009	PCBP1	sno_RBP_overlap		14.2093		10
snoDB1087	NOLC1	sno_RBP_overlap		14.1935		10
snoDB0981	FKBP4	sno_RBP_overlap		14.1911		10
snoDB1120	BUD13	sno_RBP_overlap		14.1866		10
ENSG00000212163	EIF3G	sno_RBP_overlap		14.1737		10
ENSG00000212135	NKRF	sno_RBP_overlap		14.1591		10
ENSG00000212135	NCBP2	sno_RBP_overlap		14.156		10
ENSG00000201823	SF3B4	sno_RBP_overlap		14.1539		10
snoDB1035	MTPAP	sno_RBP_overlap		14.1466		10
snoDB2104	WDR43	sno_RBP_overlap		14.1432		10
ENSG00000238793	XPO5	sno_RBP_overlap		14.119		10
ENSG00000221241	DDX43	sno_RBP_overlap		14.1127		10
ENSG00000221803	EXOSC10	sno_RBP_overlap		14.0757		10
snoDB1039	U2AF2	sno_RBP_overlap		14.0582		10
ENSG00000212498	YBX3	sno_RBP_overlap		14.0577		10
snoDB1038	SLTM	sno_RBP_overlap		14.0495		10
ENSG00000238793	DGCR8	sno_RBP_overlap		14.0431		10
snoDB0976	SF3B4	sno_RBP_overlap		14.0388		10
snoDB0976	HNRNPM	sno_RBP_overlap		14.0368		10
ENSG00000202269	RBM22	sno_RBP_overlap		14.0344		10
ENSG00000208883	FXR2	sno_RBP_overlap		14.0281		10
ENSG00000206941	PPIG	sno_RBP_overlap		14.0245		10
ENSG00000275084	HNRNPK	sno_RBP_overlap		14.0108		10
ENSG00000221611	RBFOX2	sno_RBP_overlap		14.0016		10
snoDB0976	FXR2	sno_RBP_overlap		13.9752		10
ENSG00000200463	DDX52	sno_RBP_overlap		13.973		10
snoDB1072	AATF	sno_RBP_overlap		13.9678		10
ENSG00000212498	AARS1	sno_RBP_overlap		13.9676		10
snoDB1229	NOL12	sno_RBP_overlap		13.9566		10
ENSG00000221241	ZNF800	sno_RBP_overlap		13.9562		10
ENSG00000212232	NIPBL	sno_RBP_overlap		13.9559		10
snoDB1078	ELAC2	sno_RBP_overlap		13.9502		10
snoDB1045	XPO5	sno_RBP_overlap		13.9357		10
ENSG00000212498	TBRG4	sno_RBP_overlap		13.9324		10
ENSG00000212163	ABCF1	sno_RBP_overlap		13.9308		10
ENSG00000231587	RPS3	sno_RBP_overlap		13.9097		10
ENSG00000235284	RPS3	sno_RBP_overlap		13.9037		10
snoDB1042	FMR1	sno_RBP_overlap		13.9024		10
ENSG00000221381	SUPV3L1	sno_RBP_overlap		13.8969		10
snoDB1042	PPIG	sno_RBP_overlap		13.8855		10
snoDB0981	SF3A3	sno_RBP_overlap		13.8849		10
ENSG00000238793	EWSR1	sno_RBP_overlap		13.8816		10
ENSG00000212135	PHF6	sno_RBP_overlap		13.8814		10
ENSG00000202269	SRSF1	sno_RBP_overlap		13.868		10
ENSG00000220988	PHF6	sno_RBP_overlap		13.8637		10
ENSG00000200259	PPIG	sno_RBP_overlap		13.8611		10
ENSG00000238793	FXR2	sno_RBP_overlap		13.8565		10
snoDB1080	CSTF2T	sno_RBP_overlap		13.8554		10
ENSG00000221803	EIF3D	sno_RBP_overlap		13.8454		10
ENSG00000212534	PRPF8	sno_RBP_overlap		13.8452		10
ENSG00000212135	GTF2F1	sno_RBP_overlap		13.8438		10
ENSG00000212135	FTO	sno_RBP_overlap		13.8333		10
ENSG00000200530	PRPF8	sno_RBP_overlap		13.8283		10
snoDB1072	IGF2BP2	sno_RBP_overlap		13.8195		10
snoDB1038	AKAP8L	sno_RBP_overlap		13.81		10
snoDB1035	METAP2	sno_RBP_overlap		13.8097		10
ENSG00000221611	NKRF	sno_RBP_overlap		13.7979		10
ENSG00000200530	SF3B4	sno_RBP_overlap		13.7962		10
ENSG00000221241	EIF3D	sno_RBP_overlap		13.792		10
ENSG00000212144	DROSHA	sno_RBP_overlap		13.7917		10
ENSG00000277194	IGF2BP1	sno_RBP_overlap		13.7832		10
ENSG00000238917	DDX55	sno_RBP_overlap		13.7784		10
ENSG00000200879	AQR	sno_RBP_overlap		13.7775		10
snoDB1229	ILF3	sno_RBP_overlap		13.7422		10
ENSG00000239043	FAM120A	sno_RBP_overlap		13.7351		10
ENSG00000221381	XPO5	sno_RBP_overlap		13.7314		10
snoDB2104	SFPQ	sno_RBP_overlap		13.71		10
snoDB0976	PABPN1	sno_RBP_overlap		13.702		10
ENSG00000221611	FKBP4	sno_RBP_overlap		13.6964		10
ENSG00000220988	SUPV3L1	sno_RBP_overlap		13.6958		10
ENSG00000220988	XPO5	sno_RBP_overlap		13.6957		10
snoDB1039	DDX1	sno_RBP_overlap		13.6883		10
snoDB1087	DDX42	sno_RBP_overlap		13.6837		10
ENSG00000200496	NKRF	sno_RBP_overlap		13.6623		10
snoDB1054	PCBP2	sno_RBP_overlap		13.6528		10
snoDB1120	PRPF4	sno_RBP_overlap		13.6445		10
snoDB1242	GEMIN5	sno_RBP_overlap		13.6317		10
snoDB1229	EIF3D	sno_RBP_overlap		13.6313		10
snoDB1072	FKBP4	sno_RBP_overlap		13.6203		10
ENSG00000202252	CSTF2T	sno_RBP_overlap		13.6046		10
ENSG00000200496	PPIG	sno_RBP_overlap		13.6023		10
ENSG00000209480	PRPF4	sno_RBP_overlap		13.6021		10
ENSG00000277194	BUD13	sno_RBP_overlap		13.6011		10
snoDB0976	XRN2	sno_RBP_overlap		13.596		10
ENSG00000208772	FXR2	sno_RBP_overlap		13.5731		10
snoDB1039	IGF2BP2	sno_RBP_overlap		13.5677		10
ENSG00000238531	CSTF2T	sno_RBP_overlap		13.5677		10
snoDB1009	XRN2	sno_RBP_overlap		13.5657		10
snoDB1072	ZRANB2	sno_RBP_overlap		13.5646		10
ENSG00000209482	DROSHA	sno_RBP_overlap		13.5537		10
ENSG00000212163	PABPC4	sno_RBP_overlap		13.542		10
snoDB2098	NKRF	sno_RBP_overlap		13.5071		10
snoDB1054	UPF1	sno_RBP_overlap		13.4861		10
snoDB1042	FXR1	sno_RBP_overlap		13.4808		10
ENSG00000212232	EXOSC10	sno_RBP_overlap		13.4755		10
ENSG00000264294	HNRNPK	sno_RBP_overlap		13.4605		10
ENSG00000208772	PRPF4	sno_RBP_overlap		13.4581		10
snoDB1072	ILF3	sno_RBP_overlap		13.456		10
snoDB1054	GTF2F1	sno_RBP_overlap		13.4555		10
ENSG00000238622	DDX3X	sno_RBP_overlap		13.4407		10
snoDB1045	WRN	sno_RBP_overlap		13.4338		10
ENSG00000239014	NCBP2	sno_RBP_overlap		13.4294		10
ENSG00000212158	NONO	sno_RBP_overlap		13.4211		10
ENSG00000238917	WRN	sno_RBP_overlap		13.3828		10
snoDB1228	DDX24	sno_RBP_overlap		13.3731		10
ENSG00000235284	RBFOX2	sno_RBP_overlap		13.3632		10
snoDB1072	WRN	sno_RBP_overlap		13.346		10
ENSG00000220988	FTO	sno_RBP_overlap		13.336		10
ENSG00000277194	DDX55	sno_RBP_overlap		13.3352		10
ENSG00000202269	FASTKD2	sno_RBP_overlap		13.3282		10
ENSG00000212534	ZRANB2	sno_RBP_overlap		13.3277		10
snoDB1072	RBM22	sno_RBP_overlap		13.3246		10
snoDB1078	DDX1	sno_RBP_overlap		13.324		10
ENSG00000238793	RBM5	sno_RBP_overlap		13.3219		10
ENSG00000200463	FMR1	sno_RBP_overlap		13.3126		10
ENSG00000209482	UTP3	sno_RBP_overlap		13.301		10
ENSG00000221241	SFPQ	sno_RBP_overlap		13.2995		10
snoDB1120	XRN2	sno_RBP_overlap		13.2934		10
snoDB1072	HNRNPUL1	sno_RBP_overlap		13.2861		10
ENSG00000202503	EFTUD2	sno_RBP_overlap		13.2857		10
ENSG00000221381	IGF2BP2	sno_RBP_overlap		13.2838		10
snoDB0982	DHX30	sno_RBP_overlap		13.2744		10
ENSG00000207118	PRPF4	sno_RBP_overlap		13.2699		10
ENSG00000221241	ZNF622	sno_RBP_overlap		13.2587		10
snoDB2104	IGF2BP2	sno_RBP_overlap		13.2344		10
snoDB1228	PRPF8	sno_RBP_overlap		13.2292		10
snoDB1035	DDX59	sno_RBP_overlap		13.2247		10
snoDB1078	NKRF	sno_RBP_overlap		13.1921		10
ENSG00000212232	SRSF9	sno_RBP_overlap		13.1916		10
ENSG00000209480	SDAD1	sno_RBP_overlap		13.1829		10
snoDB0982	SND1	sno_RBP_overlap		13.1776		10
ENSG00000212158	AQR	sno_RBP_overlap		13.1633		10
ENSG00000201823	DDX43	sno_RBP_overlap		13.1583		10
ENSG00000212163	DDX59	sno_RBP_overlap		13.1579		10
snoDB1054	DDX6	sno_RBP_overlap		13.1579		10
ENSG00000212498	XPO5	sno_RBP_overlap		13.1547		10
ENSG00000212498	SFPQ	sno_RBP_overlap		13.1353		10
snoDB1054	DDX24	sno_RBP_overlap		13.1352		10
snoDB1072	LARP4	sno_RBP_overlap		13.133		10
ENSG00000212163	AKAP8L	sno_RBP_overlap		13.1321		10
snoDB1072	XRCC6	sno_RBP_overlap		13.113		10
ENSG00000200463	HNRNPM	sno_RBP_overlap		13.1028		10
snoDB2104	SDAD1	sno_RBP_overlap		13.0988		10
ENSG00000238917	UCHL5	sno_RBP_overlap		13.0954		10
ENSG00000199631	CSTF2T	sno_RBP_overlap		13.0942		10
ENSG00000202269	SRSF7	sno_RBP_overlap		13.0875		10
snoDB2009	CSTF2T	sno_RBP_overlap		13.0859		10
ENSG00000238917	FASTKD2	sno_RBP_overlap		13.0765		10
snoDB1009	UTP3	sno_RBP_overlap		13.0684		10
ENSG00000212135	SMNDC1	sno_RBP_overlap		13.0674		10
ENSG00000221381	METAP2	sno_RBP_overlap		13.0627		10
snoDB1087	STAU2	sno_RBP_overlap		13.0601		10
ENSG00000212135	SF3B4	sno_RBP_overlap		13.0512		10
snoDB1072	MORC2	sno_RBP_overlap		13.0502		10
snoDB1045	EIF4G2	sno_RBP_overlap		13.0491		10
snoDB1228	FAM120A	sno_RBP_overlap		13.0419		10
ENSG00000200259	FXR2	sno_RBP_overlap		13.0261		10
snoDB1009	RPS3	sno_RBP_overlap		13.0024		10
ENSG00000200530	UPF1	sno_RBP_overlap		12.9971		10
ENSG00000200259	CSTF2T	sno_RBP_overlap		12.9938		10
ENSG00000212135	FXR2	sno_RBP_overlap		12.9931		10
ENSG00000212232	ZNF622	sno_RBP_overlap		12.9876		10
ENSG00000275072	NCBP2	sno_RBP_overlap		12.9834		10
ENSG00000238917	XPO5	sno_RBP_overlap		12.9807		10
ENSG00000221611	GEMIN5	sno_RBP_overlap		12.9804		10
ENSG00000200463	NONO	sno_RBP_overlap		12.9688		10
ENSG00000199753	FXR2	sno_RBP_overlap		12.9611		10
snoDB1054	AKAP8L	sno_RBP_overlap		12.9587		10
ENSG00000212144	RBFOX2	sno_RBP_overlap		12.9542		10
snoDB1087	RPS6	sno_RBP_overlap		12.942		10
snoDB1229	EXOSC10	sno_RBP_overlap		12.9418		10
ENSG00000209480	DDX1	sno_RBP_overlap		12.9339		10
ENSG00000231587	PRPF8	sno_RBP_overlap		12.9159		10
ENSG00000235284	PRPF8	sno_RBP_overlap		12.9075		10
snoDB1229	G3BP1	sno_RBP_overlap		12.9007		10
ENSG00000200496	EIF4G2	sno_RBP_overlap		12.9		10
ENSG00000264294	FAM120A	sno_RBP_overlap		12.8986		10
ENSG00000280904-ENSG00000252787	RBFOX2	sno_RBP_overlap		12.8986		10
ENSG00000238650	EFTUD2	sno_RBP_overlap		12.8931		10
ENSG00000200913	XRN2	sno_RBP_overlap		12.8929		10
snoDB1224	DROSHA	sno_RBP_overlap		12.8913		10
ENSG00000208772	SF3B4	sno_RBP_overlap		12.8881		10
ENSG00000212232	WDR43	sno_RBP_overlap		12.8641		10
ENSG00000201823	FTO	sno_RBP_overlap		12.8628		10
ENSG00000238650	FXR2	sno_RBP_overlap		12.8239		10
ENSG00000212498	XRCC6	sno_RBP_overlap		12.8148		10
ENSG00000212158	FAM120A	sno_RBP_overlap		12.7999		10
ENSG00000209480	NKRF	sno_RBP_overlap		12.7949		10
ENSG00000201675	CSTF2T	sno_RBP_overlap		12.7891		10
ENSG00000207500	PRPF8	sno_RBP_overlap		12.7876		10
snoDB1242	DDX1	sno_RBP_overlap		12.7684		10
snoDB1242	FKBP4	sno_RBP_overlap		12.752		10
ENSG00000220988	FASTKD2	sno_RBP_overlap		12.7451		10
snoDB2104	EIF3D	sno_RBP_overlap		12.7346		10
snoDB1072	NIPBL	sno_RBP_overlap		12.725		10
snoDB1120	FAM120A	sno_RBP_overlap		12.7217		10
snoDB1035	GRWD1	sno_RBP_overlap		12.6938		10
ENSG00000221381	AARS1	sno_RBP_overlap		12.6936		10
ENSG00000221381	FASTKD2	sno_RBP_overlap		12.6933		10
snoDB1087	PTBP1	sno_RBP_overlap		12.6878		10
ENSG00000221500	AKAP8L	sno_RBP_overlap		12.6787		10
ENSG00000212144	NONO	sno_RBP_overlap		12.6765		10
ENSG00000212158	EFTUD2	sno_RBP_overlap		12.6764		10
snoDB0976	DROSHA	sno_RBP_overlap		12.6699		10
snoDB1228	EFTUD2	sno_RBP_overlap		12.6685		10
ENSG00000208772	DDX55	sno_RBP_overlap		12.6602		10
ENSG00000238917	DDX43	sno_RBP_overlap		12.653		10
ENSG00000200463	PUM1	sno_RBP_overlap		12.6473		10
ENSG00000221241	TIA1	sno_RBP_overlap		12.647		10
snoDB1242	AKAP8L	sno_RBP_overlap		12.639		10
snoDB1042	UPF1	sno_RBP_overlap		12.6383		10
ENSG00000208772	DDX1	sno_RBP_overlap		12.6354		10
ENSG00000202269	SF3A3	sno_RBP_overlap		12.6183		10
ENSG00000212163	RPS6	sno_RBP_overlap		12.6075		10
snoDB1229	LARP7	sno_RBP_overlap		12.6041		10
snoDB1054	FMR1	sno_RBP_overlap		12.5971		10
snoDB0976	SND1	sno_RBP_overlap		12.5942		10
snoDB2104	MORC2	sno_RBP_overlap		12.5934		10
ENSG00000212163	NIPBL	sno_RBP_overlap		12.5896		10
snoDB2104	MTPAP	sno_RBP_overlap		12.5825		10
ENSG00000238650	DDX24	sno_RBP_overlap		12.5816		10
snoDB1039	RBM15	sno_RBP_overlap		12.5792		10
ENSG00000238650	PPIG	sno_RBP_overlap		12.5742		10
snoDB1035	MBNL1	sno_RBP_overlap		12.5728		10
snoDB0981	DDX24	sno_RBP_overlap		12.5719		10
snoDB1079	PPIG	sno_RBP_overlap		12.5696		10
snoDB0981	SDAD1	sno_RBP_overlap		12.5613		10
ENSG00000272034	UCHL5	sno_RBP_overlap		12.5082		10
snoDB1035	GRSF1	sno_RBP_overlap		12.5065		10
ENSG00000201675	EFTUD2	sno_RBP_overlap		12.5061		10
snoDB0982	SMNDC1	sno_RBP_overlap		12.5024		10
snoDB1042	UTP3	sno_RBP_overlap		12.4812		10
snoDB1038	BUD13	sno_RBP_overlap		12.4796		10
ENSG00000212498	GRWD1	sno_RBP_overlap		12.4751		10
ENSG00000272034	PPIG	sno_RBP_overlap		12.474		10
ENSG00000201823	FASTKD2	sno_RBP_overlap		12.4728		10
snoDB1039	FMR1	sno_RBP_overlap		12.4716		10
ENSG00000238917	PHF6	sno_RBP_overlap		12.4622		10
snoDB1242	DDX51	sno_RBP_overlap		12.4523		10
ENSG00000264294	FUS	sno_RBP_overlap		12.441		10
ENSG00000199631	DKC1	sno_RBP_overlap		12.4352		10
ENSG00000212135	DHX30	sno_RBP_overlap		12.416		10
ENSG00000212144	PCBP2	sno_RBP_overlap		12.4072		10
snoDB1009	DDX1	sno_RBP_overlap		12.404		10
ENSG00000238917	PUM1	sno_RBP_overlap		12.3869		10
ENSG00000201823	SDAD1	sno_RBP_overlap		12.383		10
snoDB1087	IGF2BP1	sno_RBP_overlap		12.3801		10
ENSG00000201675	AQR	sno_RBP_overlap		12.3782		10
ENSG00000212158	EWSR1	sno_RBP_overlap		12.3762		10
ENSG00000200259	EFTUD2	sno_RBP_overlap		12.3751		10
ENSG00000231587	RBFOX2	sno_RBP_overlap		12.3553		10
snoDB1045	METAP2	sno_RBP_overlap		12.3394		10
ENSG00000238650	AQR	sno_RBP_overlap		12.3259		10
ENSG00000212232	APEX1	sno_RBP_overlap		12.3172		10
ENSG00000221381	MORC2	sno_RBP_overlap		12.3085		10
ENSG00000212135	PCBP2	sno_RBP_overlap		12.3028		10
ENSG00000264294	ELAC2	sno_RBP_overlap		12.296		10
snoDB1079	PRPF8	sno_RBP_overlap		12.2928		10
snoDB1035	PABPN1	sno_RBP_overlap		12.2863		10
ENSG00000264294	EIF4E	sno_RBP_overlap		12.2821		10
ENSG00000212232	NOLC1	sno_RBP_overlap		12.2655		10
ENSG00000238793	AKAP8L	sno_RBP_overlap		12.2559		10
ENSG00000231587	XRN2	sno_RBP_overlap		12.2407		10
ENSG00000212163	LARP4	sno_RBP_overlap		12.2381		10
snoDB1120	DROSHA	sno_RBP_overlap		12.237		10
ENSG00000212135	DDX51	sno_RBP_overlap		12.2341		10
snoDB1078	FKBP4	sno_RBP_overlap		12.2029		10
ENSG00000200463	PCBP1	sno_RBP_overlap		12.2019		10
snoDB1009	RBM5	sno_RBP_overlap		12.2009		10
snoDB1039	DDX24	sno_RBP_overlap		12.1998		10
snoDB1009	SF3A3	sno_RBP_overlap		12.1949		10
snoDB1091	AQR	sno_RBP_overlap		12.1903		10
snoDB1087	SERBP1	sno_RBP_overlap		12.181		10
ENSG00000202269	XPO5	sno_RBP_overlap		12.1688		10
snoDB1009	FUS	sno_RBP_overlap		12.1669		10
ENSG00000209482	AQR	sno_RBP_overlap		12.1649		10
snoDB1054	ZRANB2	sno_RBP_overlap		12.1539		10
ENSG00000207118	FAM120A	sno_RBP_overlap		12.1489		10
snoDB1252	AQR	sno_RBP_overlap		12.1478		10
snoDB1229	RO60	sno_RBP_overlap		12.1356		10
ENSG00000238917	EIF4G2	sno_RBP_overlap		12.1354		10
ENSG00000264294	SF3B4	sno_RBP_overlap		12.129		10
ENSG00000264294	RBM15	sno_RBP_overlap		12.1201		10
snoDB1042	SLTM	sno_RBP_overlap		12.1059		10
snoDB1229	SRSF9	sno_RBP_overlap		12.1009		10
ENSG00000200463	EIF4E	sno_RBP_overlap		12.0954		10
ENSG00000201675	SF3A3	sno_RBP_overlap		12.0945		10
snoDB1042	EWSR1	sno_RBP_overlap		12.0914		10
snoDB1035	EIF4E	sno_RBP_overlap		12.0809		10
ENSG00000200530	DDX24	sno_RBP_overlap		12.0704		10
snoDB1229	EEF2	sno_RBP_overlap		12.0598		10
snoDB1072	XPO5	sno_RBP_overlap		12.0562		10
ENSG00000220988	DKC1	sno_RBP_overlap		12.0343		10
snoDB0981	SUPV3L1	sno_RBP_overlap		12.027		10
snoDB1120	SLTM	sno_RBP_overlap		12.0152		10
ENSG00000220988	XRCC6	sno_RBP_overlap		12.0073		10
snoDB1078	AKAP8L	sno_RBP_overlap		12.0018		10
snoDB1072	DGCR8	sno_RBP_overlap		12.0002		10
snoDB1039	NONO	sno_RBP_overlap		11.9984		10
ENSG00000212498	SDAD1	sno_RBP_overlap		11.9897		10
ENSG00000221381	EIF4G2	sno_RBP_overlap		11.9855		10
ENSG00000200879	PRPF8	sno_RBP_overlap		11.9826		10
ENSG00000264549	DDX3X	sno_RBP_overlap		11.9824		10
snoDB1087	ZNF800	sno_RBP_overlap		11.9764		10
ENSG00000212163	RBM22	sno_RBP_overlap		11.9716		10
snoDB1035	MORC2	sno_RBP_overlap		11.967		10
snoDB1079	EFTUD2	sno_RBP_overlap		11.9633		10
ENSG00000200259	AQR	sno_RBP_overlap		11.9602		10
ENSG00000277194	PABPC4	sno_RBP_overlap		11.9599		10
snoDB1078	XRN2	sno_RBP_overlap		11.9544		10
snoDB1035	UCHL5	sno_RBP_overlap		11.9492		10
ENSG00000238917	DDX52	sno_RBP_overlap		11.9091		10
snoDB1072	SRSF1	sno_RBP_overlap		11.9075		10
ENSG00000202269	TARDBP	sno_RBP_overlap		11.8957		10
ENSG00000239043	CSTF2T	sno_RBP_overlap		11.8911		10
ENSG00000200463	GRSF1	sno_RBP_overlap		11.8898		10
snoDB0981	AARS1	sno_RBP_overlap		11.8825		10
ENSG00000208883	CSTF2T	sno_RBP_overlap		11.8807		10
snoDB1054	METAP2	sno_RBP_overlap		11.8696		10
ENSG00000208772	FXR1	sno_RBP_overlap		11.8684		10
ENSG00000208772	EWSR1	sno_RBP_overlap		11.8681		10
ENSG00000275072	FMR1	sno_RBP_overlap		11.8673		10
ENSG00000238917	UTP18	sno_RBP_overlap		11.8549		10
ENSG00000212135	PPIG	sno_RBP_overlap		11.8492		10
ENSG00000271852	CSTF2T	sno_RBP_overlap		11.8486		10
snoDB2104	DKC1	sno_RBP_overlap		11.8414		10
ENSG00000201823	SF3B1	sno_RBP_overlap		11.8339		10
snoDB0982	NKRF	sno_RBP_overlap		11.8295		10
ENSG00000202269	AATF	sno_RBP_overlap		11.8284		10
snoDB1039	FXR2	sno_RBP_overlap		11.828		10
ENSG00000200530	AQR	sno_RBP_overlap		11.8266		10
ENSG00000264294	BUD13	sno_RBP_overlap		11.8265		10
ENSG00000207445	CSTF2T	sno_RBP_overlap		11.8152		10
ENSG00000207445	EFTUD2	sno_RBP_overlap		11.8123		10
snoDB1035	RBM5	sno_RBP_overlap		11.8031		10
snoDB1035	ZRANB2	sno_RBP_overlap		11.7813		10
ENSG00000212232	IGF2BP1	sno_RBP_overlap		11.7568		10
ENSG00000239043	EWSR1	sno_RBP_overlap		11.7424		10
ENSG00000201823	DHX30	sno_RBP_overlap		11.7275		10
snoDB1054	SMNDC1	sno_RBP_overlap		11.7113		10
snoDB1087	LARP7	sno_RBP_overlap		11.7078		10
ENSG00000221611	AKAP8L	sno_RBP_overlap		11.7059		10
ENSG00000231587	GTF2F1	sno_RBP_overlap		11.7026		10
ENSG00000235284	GTF2F1	sno_RBP_overlap		11.6977		10
snoDB0976	DDX24	sno_RBP_overlap		11.6898		10
ENSG00000212283	EFTUD2	sno_RBP_overlap		11.6847		10
ENSG00000212498	G3BP1	sno_RBP_overlap		11.6847		10
snoDB1242	DDX52	sno_RBP_overlap		11.6733		10
ENSG00000200463	BCLAF1	sno_RBP_overlap		11.6675		10
ENSG00000238917	SMNDC1	sno_RBP_overlap		11.6607		10
ENSG00000200496	SRSF1	sno_RBP_overlap		11.6563		10
ENSG00000277194	FXR2	sno_RBP_overlap		11.6563		10
ENSG00000212534	NCBP2	sno_RBP_overlap		11.6542		10
ENSG00000200530	CSTF2T	sno_RBP_overlap		11.6334		10
ENSG00000202252	DDX3X	sno_RBP_overlap		11.6238		10
ENSG00000212135	FASTKD2	sno_RBP_overlap		11.6223		10
ENSG00000274091	DDX3X	sno_RBP_overlap		11.6204		10
snoDB1009	RBFOX2	sno_RBP_overlap		11.6148		10
ENSG00000272034	DDX24	sno_RBP_overlap		11.6104		10
snoDB0981	YBX3	sno_RBP_overlap		11.6049		10
ENSG00000200496	AKAP8L	sno_RBP_overlap		11.5938		10
ENSG00000221611	RBM15	sno_RBP_overlap		11.5904		10
snoDB1072	FTO	sno_RBP_overlap		11.5737		10
ENSG00000199753	BUD13	sno_RBP_overlap		11.5672		10
ENSG00000238793	EIF3D	sno_RBP_overlap		11.5552		10
ENSG00000264294	SF3A3	sno_RBP_overlap		11.5457		10
ENSG00000200463	EXOSC5	sno_RBP_overlap		11.54		10
ENSG00000212232	UTP18	sno_RBP_overlap		11.5268		10
ENSG00000200259	XRN2	sno_RBP_overlap		11.5062		10
ENSG00000239043	HNRNPM	sno_RBP_overlap		11.5045		10
snoDB1035	PHF6	sno_RBP_overlap		11.4992		10
ENSG00000221241	AGGF1	sno_RBP_overlap		11.4941		10
ENSG00000212498	CDC40	sno_RBP_overlap		11.4842		10
ENSG00000221611	DDX24	sno_RBP_overlap		11.4754		10
snoDB1079	AQR	sno_RBP_overlap		11.452		10
snoDB1079	RBM5	sno_RBP_overlap		11.4437		10
ENSG00000209480	ZNF800	sno_RBP_overlap		11.4407		10
ENSG00000221381	YWHAG	sno_RBP_overlap		11.4394		10
ENSG00000277194	SDAD1	sno_RBP_overlap		11.4248		10
ENSG00000221803	WDR3	sno_RBP_overlap		11.4225		10
ENSG00000212498	HNRNPUL1	sno_RBP_overlap		11.4147		10
ENSG00000264294	RBM22	sno_RBP_overlap		11.4109		10
snoDB0982	PUM1	sno_RBP_overlap		11.4071		10
ENSG00000212498	SRSF1	sno_RBP_overlap		11.4051		10
snoDB0976	SF3A3	sno_RBP_overlap		11.3899		10
ENSG00000208883	DDX24	sno_RBP_overlap		11.3897		10
ENSG00000221500	EWSR1	sno_RBP_overlap		11.3852		10
snoDB1009	EWSR1	sno_RBP_overlap		11.3809		10
ENSG00000212135	AATF	sno_RBP_overlap		11.3796		10
ENSG00000201675	AKAP8L	sno_RBP_overlap		11.3782		10
snoDB1120	RBFOX2	sno_RBP_overlap		11.3713		10
snoDB1054	CDC40	sno_RBP_overlap		11.3603		10
snoDB1039	GTF2F1	sno_RBP_overlap		11.3586		10
ENSG00000202269	SDAD1	sno_RBP_overlap		11.3482		10
ENSG00000212135	RBM5	sno_RBP_overlap		11.3462		10
ENSG00000200463	WDR43	sno_RBP_overlap		11.3402		10
ENSG00000264379	AKAP1	sno_RBP_overlap		11.3319		10
ENSG00000238531	AQR	sno_RBP_overlap		11.3269		10
ENSG00000200913	AQR	sno_RBP_overlap		11.3137		10
snoDB2104	SUB1	sno_RBP_overlap		11.3102		10
snoDB1078	BUD13	sno_RBP_overlap		11.3082		10
ENSG00000202269	RO60	sno_RBP_overlap		11.2929		10
ENSG00000264294	MORC2	sno_RBP_overlap		11.2886		10
ENSG00000265236	CSTF2T	sno_RBP_overlap		11.2872		10
ENSG00000264294	GRWD1	sno_RBP_overlap		11.2837		10
snoDB1224	AQR	sno_RBP_overlap		11.2762		10
snoDB1072	GRWD1	sno_RBP_overlap		11.2725		10
ENSG00000208772	DROSHA	sno_RBP_overlap		11.2711		10
ENSG00000221803	SRSF9	sno_RBP_overlap		11.2656		10
snoDB1004	PTBP1	sno_RBP_overlap		11.2605		10
ENSG00000206941	CSTF2T	sno_RBP_overlap		11.2582		10
ENSG00000201823	FMR1	sno_RBP_overlap		11.2506		10
snoDB1038	NKRF	sno_RBP_overlap		11.2471		10
ENSG00000271852	XRN2	sno_RBP_overlap		11.2446		10
ENSG00000200463	PABPN1	sno_RBP_overlap		11.2417		10
ENSG00000200463	ELAC2	sno_RBP_overlap		11.2414		10
ENSG00000239043	EFTUD2	sno_RBP_overlap		11.2368		10
snoDB2104	TARDBP	sno_RBP_overlap		11.2305		10
snoDB0981	MATR3	sno_RBP_overlap		11.2229		10
ENSG00000201823	XRCC6	sno_RBP_overlap		11.2172		10
ENSG00000235284	XRN2	sno_RBP_overlap		11.2146		10
ENSG00000264549	EFTUD2	sno_RBP_overlap		11.2145		10
snoDB1045	ZNF800	sno_RBP_overlap		11.1967		10
snoDB0982	ZRANB2	sno_RBP_overlap		11.1964		10
ENSG00000212163	DDX24	sno_RBP_overlap		11.1883		10
ENSG00000231587	AQR	sno_RBP_overlap		11.1654		10
snoDB0976	RPS3	sno_RBP_overlap		11.1613		10
ENSG00000235284	AQR	sno_RBP_overlap		11.1582		10
snoDB1054	RBM22	sno_RBP_overlap		11.1541		10
ENSG00000212232	AARS1	sno_RBP_overlap		11.1525		10
snoDB1009	RBM15	sno_RBP_overlap		11.1503		10
ENSG00000200259	PRPF8	sno_RBP_overlap		11.149		10
ENSG00000275084	XPO5	sno_RBP_overlap		11.1441		10
ENSG00000239014	FXR2	sno_RBP_overlap		11.1368		10
ENSG00000212498	WDR43	sno_RBP_overlap		11.1367		10
ENSG00000212135	SDAD1	sno_RBP_overlap		11.1342		10
ENSG00000238650	BUD13	sno_RBP_overlap		11.1304		10
snoDB1079	BUD13	sno_RBP_overlap		11.1265		10
ENSG00000212232	WDR3	sno_RBP_overlap		11.1252		10
ENSG00000275072	DROSHA	sno_RBP_overlap		11.1243		10
ENSG00000220988	DGCR8	sno_RBP_overlap		11.1206		10
ENSG00000277194	RBM22	sno_RBP_overlap		11.1179		10
ENSG00000220988	SERBP1	sno_RBP_overlap		11.1162		10
ENSG00000201823	AATF	sno_RBP_overlap		11.0958		10
ENSG00000200530	BUD13	sno_RBP_overlap		11.0955		10
snoDB1072	DDX51	sno_RBP_overlap		11.0837		10
ENSG00000238793	SRSF1	sno_RBP_overlap		11.0697		10
ENSG00000272034	GRWD1	sno_RBP_overlap		11.052		10
ENSG00000200463	AGGF1	sno_RBP_overlap		11.045		10
ENSG00000212163	RBFOX2	sno_RBP_overlap		11.0412		10
ENSG00000209480	FKBP4	sno_RBP_overlap		11.0409		10
ENSG00000212163	SF3B1	sno_RBP_overlap		11.0192		10
snoDB0976	FAM120A	sno_RBP_overlap		11.0031		10
snoDB1009	PRPF4	sno_RBP_overlap		10.9979		10
snoDB2104	SRSF9	sno_RBP_overlap		10.9929		10
ENSG00000201675	HNRNPM	sno_RBP_overlap		10.9898		10
snoDB1009	MORC2	sno_RBP_overlap		10.9818		10
snoDB1120	RPS3	sno_RBP_overlap		10.976		10
ENSG00000238917	SND1	sno_RBP_overlap		10.9707		10
snoDB1054	EIF3D	sno_RBP_overlap		10.9705		10
ENSG00000238917	MORC2	sno_RBP_overlap		10.9693		10
ENSG00000239043	NONO	sno_RBP_overlap		10.9676		10
snoDB1080	NCBP2	sno_RBP_overlap		10.9654		10
snoDB2104	WDR3	sno_RBP_overlap		10.9558		10
snoDB1120	EWSR1	sno_RBP_overlap		10.9542		10
snoDB1078	AATF	sno_RBP_overlap		10.9468		10
ENSG00000277194	IGF2BP2	sno_RBP_overlap		10.9462		10
snoDB1087	EEF2	sno_RBP_overlap		10.9452		10
ENSG00000238793	SMNDC1	sno_RBP_overlap		10.9424		10
ENSG00000220988	ZNF622	sno_RBP_overlap		10.9422		10
ENSG00000264379	AQR	sno_RBP_overlap		10.9372		10
snoDB1038	ELAC2	sno_RBP_overlap		10.9321		10
snoDB1252	CSTF2T	sno_RBP_overlap		10.9266		10
ENSG00000274091	PRPF8	sno_RBP_overlap		10.9197		10
snoDB1035	EIF3H	sno_RBP_overlap		10.9188		10
ENSG00000199631	RBFOX2	sno_RBP_overlap		10.9182		10
ENSG00000277194	NONO	sno_RBP_overlap		10.9162		10
ENSG00000202269	EIF4E	sno_RBP_overlap		10.915		10
ENSG00000200463	ADAT1	sno_RBP_overlap		10.9062		10
ENSG00000200463	ZNF800	sno_RBP_overlap		10.8938		10
ENSG00000202252	PPIG	sno_RBP_overlap		10.8806		10
ENSG00000212163	DDX42	sno_RBP_overlap		10.8794		10
snoDB0976	DDX6	sno_RBP_overlap		10.8786		10
ENSG00000212232	NOL12	sno_RBP_overlap		10.8766		10
snoDB1242	RBFOX2	sno_RBP_overlap		10.8746		10
ENSG00000201823	DDX24	sno_RBP_overlap		10.8658		10
ENSG00000221381	NOLC1	sno_RBP_overlap		10.8576		10
ENSG00000221803	IGF2BP1	sno_RBP_overlap		10.8524		10
snoDB1087	EXOSC10	sno_RBP_overlap		10.8504		10
snoDB1079	SF3B4	sno_RBP_overlap		10.8483		10
snoDB1054	AKAP1	sno_RBP_overlap		10.8429		10
snoDB1078	NONO	sno_RBP_overlap		10.8358		10
ENSG00000277194	DDX24	sno_RBP_overlap		10.8345		10
ENSG00000212534	DDX3X	sno_RBP_overlap		10.7996		10
ENSG00000238917	EIF3H	sno_RBP_overlap		10.7968		10
snoDB1038	DROSHA	sno_RBP_overlap		10.7846		10
ENSG00000221803	IGF2BP3	sno_RBP_overlap		10.778		10
ENSG00000238531	PRPF4	sno_RBP_overlap		10.7756		10
ENSG00000238793	RBM15	sno_RBP_overlap		10.7714		10
ENSG00000220988	FXR1	sno_RBP_overlap		10.7712		10
snoDB1120	PPIG	sno_RBP_overlap		10.7644		10
ENSG00000212498	METAP2	sno_RBP_overlap		10.7637		10
ENSG00000275084	PCBP1	sno_RBP_overlap		10.7599		10
ENSG00000221381	NOL12	sno_RBP_overlap		10.7481		10
ENSG00000201675	UCHL5	sno_RBP_overlap		10.744		10
snoDB1054	SF3B1	sno_RBP_overlap		10.7323		10
ENSG00000202031	HNRNPK	sno_RBP_overlap		10.7243		10
ENSG00000200496	SLTM	sno_RBP_overlap		10.7231		10
ENSG00000212232	HNRNPUL1	sno_RBP_overlap		10.7201		10
snoDB1080	EIF4E	sno_RBP_overlap		10.7195		10
ENSG00000277194	XRN2	sno_RBP_overlap		10.7184		10
snoDB2009	ILF3	sno_RBP_overlap		10.7134		10
snoDB1072	UCHL5	sno_RBP_overlap		10.7127		10
snoDB1039	NCBP2	sno_RBP_overlap		10.6943		10
ENSG00000206941	AQR	sno_RBP_overlap		10.6942		10
ENSG00000212498	DDX47	sno_RBP_overlap		10.6933		10
snoDB0981	TBRG4	sno_RBP_overlap		10.6926		10
ENSG00000209482	DDX3X	sno_RBP_overlap		10.6767		10
snoDB1054	GRWD1	sno_RBP_overlap		10.6585		10
snoDB1045	CDC40	sno_RBP_overlap		10.6527		10
ENSG00000201823	HNRNPM	sno_RBP_overlap		10.6522		10
ENSG00000202503	DDX3X	sno_RBP_overlap		10.6209		10
ENSG00000238650	PRPF8	sno_RBP_overlap		10.6208		10
snoDB1054	FTO	sno_RBP_overlap		10.6115		10
ENSG00000212232	IGF2BP3	sno_RBP_overlap		10.5972		10
snoDB0976	HNRNPK	sno_RBP_overlap		10.5946		10
snoDB1035	AATF	sno_RBP_overlap		10.5905		10
snoDB2104	XRCC6	sno_RBP_overlap		10.5872		10
snoDB0982	HNRNPM	sno_RBP_overlap		10.5746		10
snoDB1035	HNRNPK	sno_RBP_overlap		10.57		10
ENSG00000221241	EEF2	sno_RBP_overlap		10.5651		10
ENSG00000231587	DDX59	sno_RBP_overlap		10.5648		10
snoDB1035	TRA2A	sno_RBP_overlap		10.5616		10
ENSG00000235284	DDX59	sno_RBP_overlap		10.5613		10
snoDB1042	AQR	sno_RBP_overlap		10.5584		10
ENSG00000206941	BUD13	sno_RBP_overlap		10.556		10
ENSG00000199753	GEMIN5	sno_RBP_overlap		10.5556		10
ENSG00000208772	PUM1	sno_RBP_overlap		10.5505		10
ENSG00000221803	EIF3G	sno_RBP_overlap		10.5255		10
ENSG00000200463	DDX1	sno_RBP_overlap		10.5234		10
ENSG00000221611	DDX1	sno_RBP_overlap		10.5164		10
snoDB1087	ABCF1	sno_RBP_overlap		10.5008		10
ENSG00000202269	UCHL5	sno_RBP_overlap		10.471		10
snoDB1229	MTPAP	sno_RBP_overlap		10.4678		10
ENSG00000208883	PRPF4	sno_RBP_overlap		10.4623		10
ENSG00000238917	ZNF800	sno_RBP_overlap		10.4473		10
snoDB1072	FASTKD2	sno_RBP_overlap		10.4452		10
ENSG00000238793	FKBP4	sno_RBP_overlap		10.4404		10
snoDB1242	AQR	sno_RBP_overlap		10.4393		10
snoDB1252	PRPF8	sno_RBP_overlap		10.4361		10
snoDB1072	EIF4G2	sno_RBP_overlap		10.4349		10
ENSG00000212135	PCBP1	sno_RBP_overlap		10.4179		10
ENSG00000200463	RPS6	sno_RBP_overlap		10.4167		10
ENSG00000212135	HNRNPK	sno_RBP_overlap		10.4135		10
snoDB2098	DROSHA	sno_RBP_overlap		10.4061		10
ENSG00000221803	ABCF1	sno_RBP_overlap		10.4023		10
ENSG00000238793	PPIG	sno_RBP_overlap		10.3986		10
ENSG00000208883	FAM120A	sno_RBP_overlap		10.3975		10
ENSG00000221611	NCBP2	sno_RBP_overlap		10.3943		10
ENSG00000212163	SUPV3L1	sno_RBP_overlap		10.3927		10
ENSG00000275072	EIF4E	sno_RBP_overlap		10.3883		10
ENSG00000221611	SMNDC1	sno_RBP_overlap		10.3868		10
snoDB1009	DDX43	sno_RBP_overlap		10.3707		10
ENSG00000201823	DDX6	sno_RBP_overlap		10.3705		10
ENSG00000264379	SF3B4	sno_RBP_overlap		10.3543		10
snoDB1045	IGF2BP2	sno_RBP_overlap		10.3516		10
ENSG00000207118	XRN2	sno_RBP_overlap		10.3487		10
snoDB0981	AGGF1	sno_RBP_overlap		10.3453		10
ENSG00000235284	BUD13	sno_RBP_overlap		10.345		10
snoDB0981	EIF3H	sno_RBP_overlap		10.3448		10
ENSG00000221381	NIPBL	sno_RBP_overlap		10.339		10
snoDB2104	LIN28B	sno_RBP_overlap		10.3323		10
ENSG00000221803	APEX1	sno_RBP_overlap		10.3301		10
ENSG00000238917	DDX42	sno_RBP_overlap		10.3261		10
ENSG00000264379	BUD13	sno_RBP_overlap		10.3038		10
ENSG00000200496	FUS	sno_RBP_overlap		10.3023		10
ENSG00000272034	BCLAF1	sno_RBP_overlap		10.3011		10
snoDB2104	RPS6	sno_RBP_overlap		10.2969		10
ENSG00000221803	MATR3	sno_RBP_overlap		10.2912		10
snoDB0976	RBM15	sno_RBP_overlap		10.2904		10
snoDB1229	ABCF1	sno_RBP_overlap		10.2889		10
ENSG00000200530	PPIG	sno_RBP_overlap		10.2878		10
ENSG00000200463	APEX1	sno_RBP_overlap		10.2825		10
snoDB1054	PABPC4	sno_RBP_overlap		10.262		10
ENSG00000202503	DROSHA	sno_RBP_overlap		10.2603		10
ENSG00000212498	FXR1	sno_RBP_overlap		10.256		10
ENSG00000201675	RPS3	sno_RBP_overlap		10.252		10
snoDB1054	EIF4E	sno_RBP_overlap		10.2515		10
snoDB1045	GRSF1	sno_RBP_overlap		10.2454		10
ENSG00000201675	SF3B4	sno_RBP_overlap		10.2423		10
ENSG00000238917	PABPC4	sno_RBP_overlap		10.2384		10
snoDB1009	AKAP8L	sno_RBP_overlap		10.2268		10
snoDB1228	PRPF4	sno_RBP_overlap		10.2227		10
ENSG00000221381	TARDBP	sno_RBP_overlap		10.2185		10
snoDB2098	EWSR1	sno_RBP_overlap		10.2104		10
ENSG00000212283	CSTF2T	sno_RBP_overlap		10.2057		10
snoDB1229	ADAT1	sno_RBP_overlap		10.1988		10
ENSG00000200496	AGGF1	sno_RBP_overlap		10.1946		10
snoDB1072	PABPC4	sno_RBP_overlap		10.1891		10
snoDB1228	PPIG	sno_RBP_overlap		10.1871		10
ENSG00000209482	BUD13	sno_RBP_overlap		10.1776		10
ENSG00000221611	SF3B1	sno_RBP_overlap		10.1745		10
snoDB1087	DDX47	sno_RBP_overlap		10.1705		10
ENSG00000276788	MATR3	sno_RBP_overlap		10.1699		10
ENSG00000207500	NCBP2	sno_RBP_overlap		10.1663		10
ENSG00000209480	AKAP1	sno_RBP_overlap		10.1544		10
snoDB1054	SRSF1	sno_RBP_overlap		10.1494		10
ENSG00000221241	DDX42	sno_RBP_overlap		10.144		10
ENSG00000212135	RBM15	sno_RBP_overlap		10.1412		10
ENSG00000238793	UTP3	sno_RBP_overlap		10.1387		10
ENSG00000239014	EFTUD2	sno_RBP_overlap		10.133		10
snoDB0982	DDX52	sno_RBP_overlap		10.1321		10
snoDB1078	RBFOX2	sno_RBP_overlap		10.1318		10
ENSG00000221241	MTPAP	sno_RBP_overlap		10.1276		10
ENSG00000207500	XRN2	sno_RBP_overlap		10.125		10
ENSG00000201823	PCBP1	sno_RBP_overlap		10.1222		10
snoDB2116	BUD13	sno_RBP_overlap		10.1209		10
snoDB2104	ABCF1	sno_RBP_overlap		10.1158		10
ENSG00000200879	DDX3X	sno_RBP_overlap		10.1121		10
ENSG00000239014	GEMIN5	sno_RBP_overlap		10.1067		10
ENSG00000202503	AQR	sno_RBP_overlap		10.1064		10
ENSG00000264294	DDX59	sno_RBP_overlap		10.1061		10
snoDB1045	PABPN1	sno_RBP_overlap		10.1057		10
snoDB1035	SND1	sno_RBP_overlap		10.1049		10
ENSG00000200463	NIPBL	sno_RBP_overlap		10.0937		10
ENSG00000200463	FKBP4	sno_RBP_overlap		10.0878		10
ENSG00000239014	RBM15	sno_RBP_overlap		10.065		10
ENSG00000264379	HNRNPK	sno_RBP_overlap		10.064		10
ENSG00000220988	EIF4G2	sno_RBP_overlap		10.0547		10
snoDB0982	NCBP2	sno_RBP_overlap		10.0535		10
ENSG00000221611	GRWD1	sno_RBP_overlap		10.0522		10
snoDB1045	HNRNPUL1	sno_RBP_overlap		10.0459		10
ENSG00000238917	DGCR8	sno_RBP_overlap		10.0449		10
ENSG00000212498	EXOSC10	sno_RBP_overlap		10.0387		10
ENSG00000208883	FMR1	sno_RBP_overlap		10.0341		10
snoDB1054	PCBP1	sno_RBP_overlap		10.0333		10
ENSG00000231587	EWSR1	sno_RBP_overlap		10.0319		10
ENSG00000235284	EWSR1	sno_RBP_overlap		10.0274		10
snoDB0981	EIF3D	sno_RBP_overlap		10.0249		10
snoDB1078	ADAT1	sno_RBP_overlap		10.0247		10
ENSG00000221241	SND1	sno_RBP_overlap		10.0215		10
ENSG00000212498	HNRNPU	sno_RBP_overlap		10.0188		10
snoDB0981	IGF2BP3	sno_RBP_overlap		10.01		10
ENSG00000212144	DDX24	sno_RBP_overlap		10.0088		10
ENSG00000212498	MTPAP	sno_RBP_overlap		10.0066		10
ENSG00000200463	PHF6	sno_RBP_overlap		10.0045		10
ENSG00000200913	UTP3	sno_RBP_overlap		10.0039		10
snoDB2009	NOLC1	sno_RBP_overlap		10.0028		10
ENSG00000231587	GEMIN5	sno_RBP_overlap		9.99701		1
ENSG00000202269	DKC1	sno_RBP_overlap		9.99658		1
ENSG00000200496	UCHL5	sno_RBP_overlap		9.9965		1
snoDB1038	AQR	sno_RBP_overlap		9.98213		1
ENSG00000208883	UTP3	sno_RBP_overlap		9.98126		1
ENSG00000209480	DDX52	sno_RBP_overlap		9.97852		1
ENSG00000212158	PRPF8	sno_RBP_overlap		9.96257		1
snoDB1035	NIPBL	sno_RBP_overlap		9.96074		1
ENSG00000212163	TBRG4	sno_RBP_overlap		9.96039		1
ENSG00000200463	TAF15	sno_RBP_overlap		9.95323		1
snoDB1035	G3BP1	sno_RBP_overlap		9.94218		1
snoDB1229	DDX47	sno_RBP_overlap		9.94032		1
ENSG00000231587	EFTUD2	sno_RBP_overlap		9.93828		1
snoDB1228	RPS3	sno_RBP_overlap		9.93211		1
ENSG00000235284	EFTUD2	sno_RBP_overlap		9.93196		1
snoDB1039	ILF3	sno_RBP_overlap		9.93037		1
ENSG00000200259	SF3B4	sno_RBP_overlap		9.9265		1
snoDB2098	CSTF2T	sno_RBP_overlap		9.91858		1
snoDB1078	DROSHA	sno_RBP_overlap		9.91786		1
snoDB0982	FTO	sno_RBP_overlap		9.89681		1
ENSG00000220988	UTP18	sno_RBP_overlap		9.89534		1
ENSG00000221241	NOLC1	sno_RBP_overlap		9.89524		1
ENSG00000212534	EIF4E	sno_RBP_overlap		9.89524		1
ENSG00000212163	XPO5	sno_RBP_overlap		9.89252		1
ENSG00000209480	AATF	sno_RBP_overlap		9.89232		1
ENSG00000275072	GRWD1	sno_RBP_overlap		9.89137		1
ENSG00000231587	UPF1	sno_RBP_overlap		9.89073		1
ENSG00000235284	UPF1	sno_RBP_overlap		9.88579		1
snoDB1009	UPF1	sno_RBP_overlap		9.87664		1
ENSG00000238650	SF3B4	sno_RBP_overlap		9.87641		1
ENSG00000221611	DDX52	sno_RBP_overlap		9.86934		1
ENSG00000212144	FASTKD2	sno_RBP_overlap		9.85871		1
ENSG00000212135	SF3A3	sno_RBP_overlap		9.8578		1
ENSG00000202269	TBRG4	sno_RBP_overlap		9.85248		1
snoDB1039	ELAC2	sno_RBP_overlap		9.8514		1
snoDB1087	DKC1	sno_RBP_overlap		9.84318		1
ENSG00000264549	NONO	sno_RBP_overlap		9.83109		1
snoDB2009	UTP3	sno_RBP_overlap		9.8308		1
ENSG00000221803	HNRNPU	sno_RBP_overlap		9.82986		1
snoDB1009	XPO5	sno_RBP_overlap		9.82022		1
snoDB1045	SRSF1	sno_RBP_overlap		9.81468		1
ENSG00000229686	DDX3X	sno_RBP_overlap		9.81099		1
ENSG00000221381	XRCC6	sno_RBP_overlap		9.80424		1
ENSG00000208772	RBM15	sno_RBP_overlap		9.79274		1
ENSG00000202269	SF3B1	sno_RBP_overlap		9.79083		1
snoDB1229	NSUN2	sno_RBP_overlap		9.78901		1
ENSG00000209482	SUPV3L1	sno_RBP_overlap		9.78712		1
ENSG00000238622	EFTUD2	sno_RBP_overlap		9.78518		1
snoDB2104	FXR1	sno_RBP_overlap		9.7749		1
ENSG00000212135	UCHL5	sno_RBP_overlap		9.77155		1
ENSG00000238917	RBM5	sno_RBP_overlap		9.76749		1
ENSG00000202269	DDX24	sno_RBP_overlap		9.76746		1
snoDB1054	TBRG4	sno_RBP_overlap		9.76629		1
snoDB1045	G3BP1	sno_RBP_overlap		9.76253		1
snoDB1039	FAM120A	sno_RBP_overlap		9.75674		1
ENSG00000212232	DKC1	sno_RBP_overlap		9.74831		1
ENSG00000201675	XRN2	sno_RBP_overlap		9.74432		1
ENSG00000202269	IGF2BP1	sno_RBP_overlap		9.74117		1
ENSG00000212144	EIF4E	sno_RBP_overlap		9.7401		1
ENSG00000221803	YWHAG	sno_RBP_overlap		9.72702		1
ENSG00000212163	ZRANB2	sno_RBP_overlap		9.7248		1
snoDB0981	RBM22	sno_RBP_overlap		9.72056		1
ENSG00000208772	UTP3	sno_RBP_overlap		9.69501		1
snoDB1224	CSTF2T	sno_RBP_overlap		9.69289		1
ENSG00000220988	YBX3	sno_RBP_overlap		9.68643		1
snoDB1120	AKAP8L	sno_RBP_overlap		9.67592		1
ENSG00000202269	FXR1	sno_RBP_overlap		9.6629		1
ENSG00000272034	ZNF622	sno_RBP_overlap		9.6623		1
ENSG00000200496	RPS3	sno_RBP_overlap		9.65817		1
ENSG00000264379	PCBP2	sno_RBP_overlap		9.64585		1
ENSG00000209482	NKRF	sno_RBP_overlap		9.6457		1
ENSG00000207500	EIF4E	sno_RBP_overlap		9.64545		1
ENSG00000212135	RBFOX2	sno_RBP_overlap		9.64068		1
ENSG00000208772	DDX43	sno_RBP_overlap		9.63358		1
snoDB2098	HNRNPM	sno_RBP_overlap		9.6306		1
snoDB2104	HNRNPUL1	sno_RBP_overlap		9.627		1
ENSG00000212498	UCHL5	sno_RBP_overlap		9.62434		1
snoDB2098	GRSF1	sno_RBP_overlap		9.61813		1
snoDB0977	CSTF2T	sno_RBP_overlap		9.60506		1
snoDB2009	EFTUD2	sno_RBP_overlap		9.60394		1
ENSG00000231587	BUD13	sno_RBP_overlap		9.60079		1
ENSG00000209480	SF3B4	sno_RBP_overlap		9.58774		1
snoDB1072	DDX43	sno_RBP_overlap		9.586		1
snoDB1054	DDX55	sno_RBP_overlap		9.58481		1
ENSG00000207445	AQR	sno_RBP_overlap		9.58052		1
snoDB0982	AATF	sno_RBP_overlap		9.57902		1
ENSG00000209482	PPIG	sno_RBP_overlap		9.57877		1
snoDB0976	NONO	sno_RBP_overlap		9.57545		1
snoDB0978	CSTF2T	sno_RBP_overlap		9.57456		1
ENSG00000264294	PUM1	sno_RBP_overlap		9.56673		1
snoDB1228	GEMIN5	sno_RBP_overlap		9.56518		1
snoDB1035	EIF4G2	sno_RBP_overlap		9.54648		1
snoDB1091	PRPF8	sno_RBP_overlap		9.54353		1
ENSG00000201823	GRWD1	sno_RBP_overlap		9.53347		1
snoDB1035	WRN	sno_RBP_overlap		9.52908		1
ENSG00000274091	PPIG	sno_RBP_overlap		9.5241		1
snoDB2116	AQR	sno_RBP_overlap		9.52216		1
snoDB0982	DDX43	sno_RBP_overlap		9.52109		1
ENSG00000202269	WRN	sno_RBP_overlap		9.51906		1
ENSG00000221803	EEF2	sno_RBP_overlap		9.51544		1
ENSG00000254341	DKC1	sno_RBP_overlap		9.50982		1
snoDB1035	LARP4	sno_RBP_overlap		9.50504		1
snoDB1039	GRWD1	sno_RBP_overlap		9.50447		1
snoDB2116	PRPF8	sno_RBP_overlap		9.50148		1
ENSG00000207500	RBM15	sno_RBP_overlap		9.49935		1
snoDB0976	FMR1	sno_RBP_overlap		9.495		1
ENSG00000200463	WDR3	sno_RBP_overlap		9.4832		1
ENSG00000221500	FASTKD2	sno_RBP_overlap		9.48203		1
snoDB0982	UCHL5	sno_RBP_overlap		9.4816		1
ENSG00000199753	DDX24	sno_RBP_overlap		9.47493		1
ENSG00000231587	DDX43	sno_RBP_overlap		9.47432		1
ENSG00000235284	DDX43	sno_RBP_overlap		9.46963		1
snoDB0982	WRN	sno_RBP_overlap		9.4653		1
snoDB1045	NIPBL	sno_RBP_overlap		9.46069		1
snoDB1079	FAM120A	sno_RBP_overlap		9.45892		1
ENSG00000200463	CDC40	sno_RBP_overlap		9.45155		1
snoDB1091	FAM120A	sno_RBP_overlap		9.4339		1
ENSG00000202269	DDX6	sno_RBP_overlap		9.43222		1
ENSG00000221381	WDR43	sno_RBP_overlap		9.42536		1
ENSG00000209482	DDX24	sno_RBP_overlap		9.41902		1
ENSG00000212135	ZRANB2	sno_RBP_overlap		9.41456		1
ENSG00000238531	SF3B1	sno_RBP_overlap		9.41281		1
snoDB1038	FASTKD2	sno_RBP_overlap		9.41064		1
ENSG00000238531	NCBP2	sno_RBP_overlap		9.41028		1
ENSG00000200913	NCBP2	sno_RBP_overlap		9.40483		1
ENSG00000209482	SLTM	sno_RBP_overlap		9.3961		1
ENSG00000201675	PCBP2	sno_RBP_overlap		9.38192		1
ENSG00000209480	DGCR8	sno_RBP_overlap		9.37937		1
ENSG00000221381	PHF6	sno_RBP_overlap		9.37268		1
ENSG00000220988	EIF3H	sno_RBP_overlap		9.36643		1
ENSG00000221381	G3BP1	sno_RBP_overlap		9.36142		1
snoDB0981	DGCR8	sno_RBP_overlap		9.36036		1
snoDB1242	DDX3X	sno_RBP_overlap		9.35637		1
ENSG00000238622	CSTF2T	sno_RBP_overlap		9.35439		1
ENSG00000208883	DDX43	sno_RBP_overlap		9.35074		1
snoDB1054	TARDBP	sno_RBP_overlap		9.3406		1
ENSG00000238531	HNRNPM	sno_RBP_overlap		9.33664		1
ENSG00000208772	EIF3H	sno_RBP_overlap		9.3347		1
ENSG00000221381	HNRNPUL1	sno_RBP_overlap		9.33401		1
ENSG00000200259	GRWD1	sno_RBP_overlap		9.33037		1
snoDB1039	EIF4G2	sno_RBP_overlap		9.31948		1
ENSG00000264379	DHX30	sno_RBP_overlap		9.3194		1
snoDB1042	EFTUD2	sno_RBP_overlap		9.30774		1
snoDB1045	ILF3	sno_RBP_overlap		9.29589		1
ENSG00000209480	PABPC4	sno_RBP_overlap		9.29428		1
ENSG00000209480	ZRANB2	sno_RBP_overlap		9.28827		1
ENSG00000200879	PPIG	sno_RBP_overlap		9.28753		1
ENSG00000202269	SRSF9	sno_RBP_overlap		9.27896		1
ENSG00000209480	PPIG	sno_RBP_overlap		9.27375		1
ENSG00000238793	SF3B4	sno_RBP_overlap		9.27138		1
ENSG00000202503	PRPF4	sno_RBP_overlap		9.27124		1
ENSG00000199753	RPS3	sno_RBP_overlap		9.26555		1
ENSG00000221381	EIF3D	sno_RBP_overlap		9.26494		1
snoDB1228	RBFOX2	sno_RBP_overlap		9.2643		1
snoDB2104	UTP18	sno_RBP_overlap		9.26358		1
snoDB1054	DDX59	sno_RBP_overlap		9.2622		1
ENSG00000212498	DDX59	sno_RBP_overlap		9.25883		1
ENSG00000264294	PPIG	sno_RBP_overlap		9.24965		1
snoDB0982	SDAD1	sno_RBP_overlap		9.24708		1
ENSG00000277194	RBM15	sno_RBP_overlap		9.23861		1
snoDB0981	FTO	sno_RBP_overlap		9.23643		1
snoDB0977	FAM120A	sno_RBP_overlap		9.23195		1
ENSG00000221381	DDX59	sno_RBP_overlap		9.21901		1
snoDB1072	MBNL1	sno_RBP_overlap		9.2158		1
ENSG00000264379	PPIG	sno_RBP_overlap		9.21279		1
ENSG00000206941	EWSR1	sno_RBP_overlap		9.21134		1
ENSG00000200785	BUD13	sno_RBP_overlap		9.20925		1
snoDB1078	FASTKD2	sno_RBP_overlap		9.20672		1
snoDB0978	FAM120A	sno_RBP_overlap		9.20415		1
ENSG00000209480	PCBP1	sno_RBP_overlap		9.19566		1
ENSG00000199753	EIF4E	sno_RBP_overlap		9.1895		1
ENSG00000221381	FXR1	sno_RBP_overlap		9.17359		1
snoDB2104	G3BP1	sno_RBP_overlap		9.16571		1
snoDB1038	FUS	sno_RBP_overlap		9.15929		1
ENSG00000221803	WDR43	sno_RBP_overlap		9.15795		1
snoDB1120	UPF1	sno_RBP_overlap		9.15442		1
ENSG00000221803	GPKOW	sno_RBP_overlap		9.15087		1
ENSG00000212498	WRN	sno_RBP_overlap		9.14765		1
ENSG00000221500	DROSHA	sno_RBP_overlap		9.145		1
ENSG00000235284	GRWD1	sno_RBP_overlap		9.1435		1
snoDB1054	GRSF1	sno_RBP_overlap		9.13899		1
ENSG00000200463	MORC2	sno_RBP_overlap		9.12356		1
ENSG00000201823	PCBP2	sno_RBP_overlap		9.12302		1
snoDB1035	SF3B1	sno_RBP_overlap		9.12068		1
ENSG00000264379	UPF1	sno_RBP_overlap		9.12006		1
snoDB1078	SF3B4	sno_RBP_overlap		9.11873		1
ENSG00000201823	ZNF800	sno_RBP_overlap		9.1182		1
snoDB0981	MORC2	sno_RBP_overlap		9.11633		1
snoDB1045	DDX55	sno_RBP_overlap		9.11355		1
ENSG00000212498	LARP7	sno_RBP_overlap		9.10221		1
ENSG00000200785	METAP2	sno_RBP_overlap		9.09644		1
snoDB2098	XPO5	sno_RBP_overlap		9.09011		1
ENSG00000209480	METAP2	sno_RBP_overlap		9.09006		1
ENSG00000200259	UPF1	sno_RBP_overlap		9.08427		1
ENSG00000209482	FXR2	sno_RBP_overlap		9.08092		1
ENSG00000209482	SF3B1	sno_RBP_overlap		9.0801		1
ENSG00000238917	WDR3	sno_RBP_overlap		9.07915		1
snoDB1039	DDX43	sno_RBP_overlap		9.07786		1
ENSG00000202252	FMR1	sno_RBP_overlap		9.07461		1
ENSG00000221611	PCBP1	sno_RBP_overlap		9.07016		1
ENSG00000206941	PRPF8	sno_RBP_overlap		9.05916		1
ENSG00000209482	SDAD1	sno_RBP_overlap		9.05788		1
ENSG00000207500	EFTUD2	sno_RBP_overlap		9.0548		1
snoDB0976	RBM5	sno_RBP_overlap		9.05458		1
snoDB1224	AGGF1	sno_RBP_overlap		9.04892		1
ENSG00000277194	FMR1	sno_RBP_overlap		9.04805		1
ENSG00000221241	RO60	sno_RBP_overlap		9.04255		1
snoDB1039	EIF4E	sno_RBP_overlap		9.04185		1
ENSG00000208883	XRN2	sno_RBP_overlap		9.03864		1
snoDB1035	FTO	sno_RBP_overlap		9.03667		1
ENSG00000209480	HNRNPM	sno_RBP_overlap		9.02213		1
ENSG00000238917	ZRANB2	sno_RBP_overlap		9.01076		1
ENSG00000212135	SF3B1	sno_RBP_overlap		9.00654		1
ENSG00000202269	FMR1	sno_RBP_overlap		9.00547		1
snoDB1242	NCBP2	sno_RBP_overlap		8.9987		1
ENSG00000235284	GEMIN5	sno_RBP_overlap		8.99546		1
ENSG00000212163	FUS	sno_RBP_overlap		8.99102		1
ENSG00000200530	RBFOX2	sno_RBP_overlap		8.9864		1
ENSG00000212498	NOLC1	sno_RBP_overlap		8.98502		1
ENSG00000200084	PPIG	sno_RBP_overlap		8.97433		1
ENSG00000202503	CSTF2T	sno_RBP_overlap		8.974		1
ENSG00000200259	SRSF1	sno_RBP_overlap		8.96686		1
snoDB1087	SFPQ	sno_RBP_overlap		8.96377		1
ENSG00000212144	SLTM	sno_RBP_overlap		8.96333		1
ENSG00000221381	WDR3	sno_RBP_overlap		8.95853		1
ENSG00000202269	HNRNPK	sno_RBP_overlap		8.95613		1
snoDB0982	DGCR8	sno_RBP_overlap		8.93926		1
ENSG00000280904-ENSG00000252787	GTF2F1	sno_RBP_overlap		8.93715		1
snoDB1004	IGF2BP2	sno_RBP_overlap		8.93509		1
snoDB1229	U2AF2	sno_RBP_overlap		8.92691		1
ENSG00000212144	IGF2BP1	sno_RBP_overlap		8.91844		1
snoDB2098	GTF2F1	sno_RBP_overlap		8.91657		1
ENSG00000212283	PPIG	sno_RBP_overlap		8.916		1
snoDB2098	FAM120A	sno_RBP_overlap		8.91489		1
snoDB0981	SF3B1	sno_RBP_overlap		8.90563		1
ENSG00000212498	EIF3H	sno_RBP_overlap		8.90494		1
ENSG00000212309	GEMIN5	sno_RBP_overlap		8.90459		1
ENSG00000272034	ZNF800	sno_RBP_overlap		8.90379		1
ENSG00000275084	IGF2BP2	sno_RBP_overlap		8.89939		1
ENSG00000238793	DDX51	sno_RBP_overlap		8.8932		1
snoDB1087	MTPAP	sno_RBP_overlap		8.89056		1
ENSG00000238917	SERBP1	sno_RBP_overlap		8.88686		1
ENSG00000212135	FMR1	sno_RBP_overlap		8.88452		1
ENSG00000238793	DDX1	sno_RBP_overlap		8.87746		1
ENSG00000207118	BCCIP	sno_RBP_overlap		8.87387		1
snoDB2104	YBX3	sno_RBP_overlap		8.87205		1
ENSG00000200496	AKAP1	sno_RBP_overlap		8.87005		1
ENSG00000208883	SF3B4	sno_RBP_overlap		8.86877		1
ENSG00000202269	DDX51	sno_RBP_overlap		8.86851		1
ENSG00000212135	DDX52	sno_RBP_overlap		8.85636		1
ENSG00000209480	PABPN1	sno_RBP_overlap		8.8392		1
snoDB1087	ZNF622	sno_RBP_overlap		8.83779		1
ENSG00000200259	NKRF	sno_RBP_overlap		8.83648		1
ENSG00000208772	DDX6	sno_RBP_overlap		8.83633		1
ENSG00000208772	IGF2BP2	sno_RBP_overlap		8.8339		1
snoDB1054	AATF	sno_RBP_overlap		8.83321		1
ENSG00000221611	HNRNPM	sno_RBP_overlap		8.83177		1
snoDB1009	APEX1	sno_RBP_overlap		8.8267		1
ENSG00000264379	XRN2	sno_RBP_overlap		8.82449		1
ENSG00000208772	SF3B1	sno_RBP_overlap		8.82336		1
snoDB1038	DDX1	sno_RBP_overlap		8.8231		1
snoDB1054	AGGF1	sno_RBP_overlap		8.82154		1
ENSG00000238793	EIF3H	sno_RBP_overlap		8.82079		1
ENSG00000239112	TRA2A	sno_RBP_overlap		8.81839		1
snoDB1039	TIA1	sno_RBP_overlap		8.81824		1
ENSG00000238793	AARS1	sno_RBP_overlap		8.81673		1
ENSG00000221803	DDX47	sno_RBP_overlap		8.81352		1
ENSG00000238622	EIF4E	sno_RBP_overlap		8.81071		1
ENSG00000238317	DROSHA	sno_RBP_overlap		8.80995		1
ENSG00000264294	GTF2F1	sno_RBP_overlap		8.80671		1
ENSG00000209480	SERBP1	sno_RBP_overlap		8.80537		1
ENSG00000264294	DDX43	sno_RBP_overlap		8.80482		1
ENSG00000238793	FUS	sno_RBP_overlap		8.80319		1
snoDB1224	GEMIN5	sno_RBP_overlap		8.80107		1
ENSG00000209480	SF3B1	sno_RBP_overlap		8.79789		1
ENSG00000221381	ZNF622	sno_RBP_overlap		8.79499		1
ENSG00000212144	SRSF7	sno_RBP_overlap		8.79428		1
snoDB1035	FXR1	sno_RBP_overlap		8.78635		1
ENSG00000275072	FXR2	sno_RBP_overlap		8.78471		1
snoDB1120	GEMIN5	sno_RBP_overlap		8.77814		1
ENSG00000238300	DDX3X	sno_RBP_overlap		8.77663		1
ENSG00000199753	AQR	sno_RBP_overlap		8.77348		1
ENSG00000220988	DDX43	sno_RBP_overlap		8.77029		1
snoDB1039	RBM22	sno_RBP_overlap		8.75476		1
snoDB1228	EWSR1	sno_RBP_overlap		8.75171		1
snoDB0977	PRPF8	sno_RBP_overlap		8.74482		1
ENSG00000272034	G3BP1	sno_RBP_overlap		8.74275		1
snoDB2104	PABPN1	sno_RBP_overlap		8.74268		1
ENSG00000200463	DKC1	sno_RBP_overlap		8.74146		1
ENSG00000238622	PRPF8	sno_RBP_overlap		8.73795		1
snoDB2104	NOL12	sno_RBP_overlap		8.73764		1
ENSG00000209480	FMR1	sno_RBP_overlap		8.73288		1
snoDB2104	GRSF1	sno_RBP_overlap		8.7217		1
snoDB0978	PRPF8	sno_RBP_overlap		8.71162		1
snoDB1045	SFPQ	sno_RBP_overlap		8.70741		1
snoDB2104	STAU2	sno_RBP_overlap		8.70406		1
ENSG00000212232	TARDBP	sno_RBP_overlap		8.7022		1
ENSG00000209480	DHX30	sno_RBP_overlap		8.69815		1
ENSG00000201823	NOLC1	sno_RBP_overlap		8.69789		1
ENSG00000277194	LARP4	sno_RBP_overlap		8.6978		1
snoDB0981	FASTKD2	sno_RBP_overlap		8.69544		1
ENSG00000201823	AKAP8L	sno_RBP_overlap		8.69512		1
snoDB0981	PTBP1	sno_RBP_overlap		8.69469		1
snoDB1087	AGGF1	sno_RBP_overlap		8.69315		1
ENSG00000199753	EFTUD2	sno_RBP_overlap		8.6918		1
ENSG00000200785	ILF3	sno_RBP_overlap		8.68833		1
ENSG00000212144	DDX21	sno_RBP_overlap		8.68818		1
ENSG00000202031	SF3B4	sno_RBP_overlap		8.68489		1
ENSG00000202269	RPS3	sno_RBP_overlap		8.6772		1
ENSG00000202031	AQR	sno_RBP_overlap		8.66254		1
ENSG00000277194	NOL12	sno_RBP_overlap		8.65681		1
ENSG00000208772	ZNF622	sno_RBP_overlap		8.65271		1
snoDB1054	DDX52	sno_RBP_overlap		8.64871		1
snoDB1091	HNRNPM	sno_RBP_overlap		8.6484		1
ENSG00000265145	SLTM	sno_RBP_overlap		8.64269		1
ENSG00000221241	RPS6	sno_RBP_overlap		8.64041		1
ENSG00000220988	RPS6	sno_RBP_overlap		8.63667		1
snoDB1035	ZNF800	sno_RBP_overlap		8.61183		1
snoDB1110	PCBP1	sno_RBP_overlap		8.60951		1
snoDB2104	SERBP1	sno_RBP_overlap		8.60495		1
ENSG00000221803	TIA1	sno_RBP_overlap		8.60069		1
ENSG00000202269	IGF2BP2	sno_RBP_overlap		8.59506		1
ENSG00000199673	AKAP1	sno_RBP_overlap		8.59068		1
snoDB0981	ZRANB2	sno_RBP_overlap		8.58359		1
ENSG00000212135	DKC1	sno_RBP_overlap		8.58261		1
ENSG00000212158	XRN2	sno_RBP_overlap		8.57738		1
ENSG00000212144	GEMIN5	sno_RBP_overlap		8.57602		1
ENSG00000200463	DDX51	sno_RBP_overlap		8.57525		1
ENSG00000212534	FAM120A	sno_RBP_overlap		8.57256		1
ENSG00000221611	MORC2	sno_RBP_overlap		8.57057		1
ENSG00000202503	PRPF8	sno_RBP_overlap		8.56815		1
ENSG00000200496	DDX52	sno_RBP_overlap		8.56193		1
ENSG00000238793	PCBP2	sno_RBP_overlap		8.56089		1
ENSG00000200879	PRPF4	sno_RBP_overlap		8.55766		1
ENSG00000209482	AKAP8L	sno_RBP_overlap		8.55163		1
ENSG00000238578	PRPF8	sno_RBP_overlap		8.55112		1
ENSG00000209482	FKBP4	sno_RBP_overlap		8.5486		1
ENSG00000221381	EIF3H	sno_RBP_overlap		8.53837		1
snoDB2104	PUM1	sno_RBP_overlap		8.53119		1
snoDB0981	U2AF2	sno_RBP_overlap		8.52803		1
ENSG00000212309	DDX3X	sno_RBP_overlap		8.52495		1
ENSG00000212498	APOBEC3C	sno_RBP_overlap		8.52474		1
ENSG00000238531	EIF4E	sno_RBP_overlap		8.52275		1
ENSG00000238917	RPS6	sno_RBP_overlap		8.51946		1
ENSG00000200463	RBM22	sno_RBP_overlap		8.5184		1
ENSG00000264549	DDX24	sno_RBP_overlap		8.50911		1
ENSG00000200496	DHX30	sno_RBP_overlap		8.50389		1
ENSG00000200463	LIN28B	sno_RBP_overlap		8.49298		1
ENSG00000277194	TIA1	sno_RBP_overlap		8.49152		1
ENSG00000212498	DKC1	sno_RBP_overlap		8.4883		1
snoDB1228	SF3B1	sno_RBP_overlap		8.48511		1
ENSG00000264294	PRPF4	sno_RBP_overlap		8.48444		1
ENSG00000272296	CSTF2T	sno_RBP_overlap		8.48331		1
ENSG00000238917	AGGF1	sno_RBP_overlap		8.48085		1
ENSG00000221611	FTO	sno_RBP_overlap		8.4775		1
ENSG00000200913	PRPF4	sno_RBP_overlap		8.47379		1
snoDB1087	WDR3	sno_RBP_overlap		8.46795		1
ENSG00000221241	TARDBP	sno_RBP_overlap		8.46514		1
ENSG00000200496	FXR2	sno_RBP_overlap		8.46282		1
ENSG00000264549	GRWD1	sno_RBP_overlap		8.46153		1
ENSG00000235284	DDX24	sno_RBP_overlap		8.45945		1
ENSG00000239043	DROSHA	sno_RBP_overlap		8.45459		1
ENSG00000207118	DDX24	sno_RBP_overlap		8.44997		1
ENSG00000200496	GRWD1	sno_RBP_overlap		8.44842		1
snoDB1038	SF3B1	sno_RBP_overlap		8.44806		1
snoDB1087	G3BP1	sno_RBP_overlap		8.445		1
snoDB1038	PRPF8	sno_RBP_overlap		8.44495		1
ENSG00000264549	DROSHA	sno_RBP_overlap		8.44181		1
ENSG00000209480	UTP18	sno_RBP_overlap		8.43771		1
ENSG00000208772	GRWD1	sno_RBP_overlap		8.43544		1
ENSG00000200259	FAM120A	sno_RBP_overlap		8.43199		1
ENSG00000207445	SRSF1	sno_RBP_overlap		8.42991		1
ENSG00000212163	EIF3D	sno_RBP_overlap		8.41879		1
ENSG00000277194	U2AF1	sno_RBP_overlap		8.4124		1
ENSG00000200913	FAM120A	sno_RBP_overlap		8.40985		1
ENSG00000208772	FUS	sno_RBP_overlap		8.40499		1
ENSG00000231587	GRWD1	sno_RBP_overlap		8.39832		1
snoDB0982	APEX1	sno_RBP_overlap		8.39817		1
snoDB1242	PCBP2	sno_RBP_overlap		8.39752		1
ENSG00000274091	BUD13	sno_RBP_overlap		8.39556		1
ENSG00000202269	SFPQ	sno_RBP_overlap		8.3892		1
ENSG00000275072	SRSF1	sno_RBP_overlap		8.38482		1
snoDB1042	DROSHA	sno_RBP_overlap		8.38429		1
snoDB1255	DDX3X	sno_RBP_overlap		8.37956		1
ENSG00000200913	EFTUD2	sno_RBP_overlap		8.36325		1
ENSG00000209480	ELAC2	sno_RBP_overlap		8.36301		1
ENSG00000202031	PRPF4	sno_RBP_overlap		8.36204		1
snoDB1120	SMNDC1	sno_RBP_overlap		8.35749		1
ENSG00000208772	YBX3	sno_RBP_overlap		8.3529		1
ENSG00000207500	AQR	sno_RBP_overlap		8.35239		1
snoDB0981	ILF3	sno_RBP_overlap		8.34813		1
ENSG00000212163	MBNL1	sno_RBP_overlap		8.34511		1
ENSG00000201823	EIF3H	sno_RBP_overlap		8.34275		1
ENSG00000200913	BUD13	sno_RBP_overlap		8.338		1
ENSG00000221241	YBX3	sno_RBP_overlap		8.33106		1
ENSG00000212232	NSUN2	sno_RBP_overlap		8.3298		1
ENSG00000199753	SF3B4	sno_RBP_overlap		8.32911		1
ENSG00000221803	SUB1	sno_RBP_overlap		8.32875		1
ENSG00000208772	DDX52	sno_RBP_overlap		8.32815		1
snoDB1039	DROSHA	sno_RBP_overlap		8.32359		1
ENSG00000239043	AQR	sno_RBP_overlap		8.32085		1
snoDB1039	FXR1	sno_RBP_overlap		8.30641		1
ENSG00000238650	SUPV3L1	sno_RBP_overlap		8.30582		1
ENSG00000208772	G3BP1	sno_RBP_overlap		8.3043		1
ENSG00000202269	AARS1	sno_RBP_overlap		8.29496		1
snoDB0979	DKC1	sno_RBP_overlap		8.29325		1
ENSG00000212135	GRWD1	sno_RBP_overlap		8.28463		1
ENSG00000212163	LARP7	sno_RBP_overlap		8.28365		1
ENSG00000212232	POLR2G	sno_RBP_overlap		8.27785		1
ENSG00000212309	ZRANB2	sno_RBP_overlap		8.26662		1
ENSG00000200463	GARS1	sno_RBP_overlap		8.266		1
snoDB1042	RBM15	sno_RBP_overlap		8.24435		1
ENSG00000221241	ABCF1	sno_RBP_overlap		8.24283		1
ENSG00000200530	SLTM	sno_RBP_overlap		8.23004		1
ENSG00000208772	PABPN1	sno_RBP_overlap		8.22593		1
snoDB0976	METAP2	sno_RBP_overlap		8.22284		1
ENSG00000200785	EFTUD2	sno_RBP_overlap		8.22192		1
snoDB1078	TARDBP	sno_RBP_overlap		8.2171		1
snoDB1087	U2AF1	sno_RBP_overlap		8.215		1
snoDB1009	SF3B1	sno_RBP_overlap		8.21447		1
ENSG00000238650	UPF1	sno_RBP_overlap		8.20962		1
ENSG00000238917	YBX3	sno_RBP_overlap		8.2064		1
ENSG00000212534	DROSHA	sno_RBP_overlap		8.20402		1
ENSG00000202031	EFTUD2	sno_RBP_overlap		8.20317		1
snoDB1045	HNRNPL	sno_RBP_overlap		8.19939		1
snoDB1242	FUS	sno_RBP_overlap		8.19799		1
snoDB1079	EWSR1	sno_RBP_overlap		8.19682		1
snoDB0981	DDX6	sno_RBP_overlap		8.19544		1
snoDB1035	STAU2	sno_RBP_overlap		8.19126		1
ENSG00000239014	AQR	sno_RBP_overlap		8.19088		1
ENSG00000221241	APEX1	sno_RBP_overlap		8.18831		1
ENSG00000200463	SERBP1	sno_RBP_overlap		8.18565		1
snoDB1048	MATR3	sno_RBP_overlap		8.17939		1
ENSG00000200496	PHF6	sno_RBP_overlap		8.17496		1
ENSG00000200463	UPF1	sno_RBP_overlap		8.17096		1
snoDB0976	PABPC4	sno_RBP_overlap		8.16991		1
ENSG00000221803	TAF15	sno_RBP_overlap		8.1604		1
snoDB0981	SRSF9	sno_RBP_overlap		8.15942		1
ENSG00000212232	YWHAG	sno_RBP_overlap		8.15575		1
ENSG00000199753	PPIG	sno_RBP_overlap		8.15495		1
ENSG00000202269	RBM5	sno_RBP_overlap		8.15449		1
ENSG00000200913	ZC3H8	sno_RBP_overlap		8.14816		1
snoDB1228	NCBP2	sno_RBP_overlap		8.14497		1
ENSG00000209482	SRSF1	sno_RBP_overlap		8.13523		1
ENSG00000207445	FAM120A	sno_RBP_overlap		8.13183		1
ENSG00000199753	SF3A3	sno_RBP_overlap		8.13164		1
ENSG00000208772	AKAP1	sno_RBP_overlap		8.12875		1
snoDB1072	EXOSC5	sno_RBP_overlap		8.12349		1
snoDB1120	DDX55	sno_RBP_overlap		8.12319		1
ENSG00000212144	HNRNPM	sno_RBP_overlap		8.10363		1
ENSG00000209482	PCBP2	sno_RBP_overlap		8.10218		1
ENSG00000201823	EXOSC10	sno_RBP_overlap		8.09629		1
ENSG00000201823	MORC2	sno_RBP_overlap		8.09322		1
ENSG00000212135	ZNF622	sno_RBP_overlap		8.0898		1
ENSG00000209480	FASTKD2	sno_RBP_overlap		8.08632		1
ENSG00000201823	ZRANB2	sno_RBP_overlap		8.08419		1
snoDB1045	SND1	sno_RBP_overlap		8.08325		1
ENSG00000202252	FXR1	sno_RBP_overlap		8.08243		1
ENSG00000221803	DKC1	sno_RBP_overlap		8.07946		1
ENSG00000200530	EIF4G2	sno_RBP_overlap		8.0669		1
ENSG00000275072	GEMIN5	sno_RBP_overlap		8.06416		1
ENSG00000199753	UTP3	sno_RBP_overlap		8.06008		1
snoDB1054	FXR1	sno_RBP_overlap		8.0581		1
ENSG00000220988	SFPQ	sno_RBP_overlap		8.05369		1
snoDB1110	IGF2BP1	sno_RBP_overlap		8.04598		1
snoDB1224	SF3A3	sno_RBP_overlap		8.04576		1
ENSG00000238650	CSTF2T	sno_RBP_overlap		8.04531		1
ENSG00000209480	XPO5	sno_RBP_overlap		8.03953		1
ENSG00000238917	XRCC6	sno_RBP_overlap		8.03257		1
ENSG00000212493	PRPF4	sno_RBP_overlap		8.02982		1
ENSG00000207500	LARP7	sno_RBP_overlap		8.02961		1
snoDB1228	BUD13	sno_RBP_overlap		8.02809		1
ENSG00000221241	IGF2BP3	sno_RBP_overlap		8.02371		1
ENSG00000201675	SRSF1	sno_RBP_overlap		8.01826		1
ENSG00000212144	DDX1	sno_RBP_overlap		8.01405		1
snoDB0981	PABPN1	sno_RBP_overlap		8.0109		1
ENSG00000202252	SMNDC1	sno_RBP_overlap		8.01058		1
snoDB1078	RPS10	sno_RBP_overlap		8.00809		1
ENSG00000238793	HNRNPM	sno_RBP_overlap		8.00788		1
ENSG00000212144	BUD13	sno_RBP_overlap		8.00772		1
ENSG00000200463	EEF2	sno_RBP_overlap		8.00116		1
snoDB0981	PUM1	sno_RBP_overlap		7.99576		1
ENSG00000220988	MTPAP	sno_RBP_overlap		7.99004		1
ENSG00000212232	STAU2	sno_RBP_overlap		7.99004		1
snoDB1009	EIF4E	sno_RBP_overlap		7.98301		1
ENSG00000209480	UTP3	sno_RBP_overlap		7.97956		1
snoDB2104	NOLC1	sno_RBP_overlap		7.97667		1
ENSG00000275072	UTP3	sno_RBP_overlap		7.9742		1
ENSG00000271852	ELAC2	sno_RBP_overlap		7.97318		1
snoDB2104	U2AF1	sno_RBP_overlap		7.96835		1
snoDB0979	ELAC2	sno_RBP_overlap		7.96666		1
snoDB1229	HNRNPC	sno_RBP_overlap		7.96573		1
ENSG00000275072	DHX30	sno_RBP_overlap		7.96565		1
snoDB1009	HNRNPK	sno_RBP_overlap		7.96485		1
ENSG00000212232	U2AF1	sno_RBP_overlap		7.9592		1
ENSG00000220988	AARS1	sno_RBP_overlap		7.9546		1
snoDB0981	EIF4E	sno_RBP_overlap		7.95016		1
ENSG00000200785	EWSR1	sno_RBP_overlap		7.94681		1
ENSG00000207445	UPF1	sno_RBP_overlap		7.94589		1
snoDB1035	AGGF1	sno_RBP_overlap		7.94214		1
ENSG00000200463	LARP7	sno_RBP_overlap		7.94154		1
ENSG00000201823	SUPV3L1	sno_RBP_overlap		7.93659		1
ENSG00000221381	MTPAP	sno_RBP_overlap		7.93148		1
snoDB1054	EIF4G2	sno_RBP_overlap		7.93089		1
ENSG00000221241	HNRNPU	sno_RBP_overlap		7.93037		1
ENSG00000200913	GTF2F1	sno_RBP_overlap		7.92482		1
ENSG00000202269	PHF6	sno_RBP_overlap		7.92482		1
ENSG00000202269	AGGF1	sno_RBP_overlap		7.92453		1
ENSG00000264294	DGCR8	sno_RBP_overlap		7.92154		1
ENSG00000201675	FMR1	sno_RBP_overlap		7.91553		1
ENSG00000212144	PHF6	sno_RBP_overlap		7.91525		1
ENSG00000239112	SRSF1	sno_RBP_overlap		7.9135		1
ENSG00000206941	DKC1	sno_RBP_overlap		7.91193		1
ENSG00000209482	PRPF8	sno_RBP_overlap		7.9107		1
ENSG00000212534	HNRNPM	sno_RBP_overlap		7.90992		1
snoDB1045	RO60	sno_RBP_overlap		7.90633		1
ENSG00000238793	NSUN2	sno_RBP_overlap		7.90427		1
snoDB1009	SMNDC1	sno_RBP_overlap		7.90316		1
snoDB2104	NSUN2	sno_RBP_overlap		7.90101		1
snoDB1242	AARS1	sno_RBP_overlap		7.89805		1
ENSG00000238793	SFPQ	sno_RBP_overlap		7.89777		1
snoDB1045	STAU2	sno_RBP_overlap		7.89252		1
snoDB1035	TAF15	sno_RBP_overlap		7.88867		1
ENSG00000265236	FAM120A	sno_RBP_overlap		7.88542		1
ENSG00000208772	EIF4E	sno_RBP_overlap		7.86665		1
snoDB1242	DHX30	sno_RBP_overlap		7.8594		1
ENSG00000239043	GEMIN5	sno_RBP_overlap		7.8572		1
ENSG00000221500	EFTUD2	sno_RBP_overlap		7.85589		1
ENSG00000231587	U2AF2	sno_RBP_overlap		7.85483		1
snoDB1078	HNRNPM	sno_RBP_overlap		7.85134		1
ENSG00000235284	U2AF2	sno_RBP_overlap		7.8506		1
snoDB0976	DDX55	sno_RBP_overlap		7.84995		1
snoDB1045	DDX42	sno_RBP_overlap		7.84839		1
ENSG00000202252	SRSF1	sno_RBP_overlap		7.84661		1
snoDB1072	EIF3D	sno_RBP_overlap		7.84527		1
ENSG00000209480	DDX55	sno_RBP_overlap		7.83687		1
ENSG00000220988	RBM22	sno_RBP_overlap		7.83568		1
snoDB1054	XRCC6	sno_RBP_overlap		7.8341		1
snoDB1009	GRSF1	sno_RBP_overlap		7.8333		1
ENSG00000206941	RBM5	sno_RBP_overlap		7.83097		1
ENSG00000202269	HNRNPUL1	sno_RBP_overlap		7.83044		1
snoDB1229	POLR2G	sno_RBP_overlap		7.82699		1
snoDB2104	HNRNPU	sno_RBP_overlap		7.81861		1
ENSG00000239014	BUD13	sno_RBP_overlap		7.81194		1
ENSG00000207297	BUD13	sno_RBP_overlap		7.8036		1
snoDB1042	YBX3	sno_RBP_overlap		7.80184		1
ENSG00000221381	SFPQ	sno_RBP_overlap		7.80151		1
snoDB1004	UPF1	sno_RBP_overlap		7.80143		1
snoDB1004	FXR2	sno_RBP_overlap		7.80016		1
ENSG00000200463	SDAD1	sno_RBP_overlap		7.79814		1
ENSG00000201823	TBRG4	sno_RBP_overlap		7.79759		1
ENSG00000264379	EFTUD2	sno_RBP_overlap		7.7921		1
snoDB1072	CDC40	sno_RBP_overlap		7.79202		1
snoDB0977	DDX52	sno_RBP_overlap		7.79159		1
ENSG00000201675	AGGF1	sno_RBP_overlap		7.78699		1
snoDB0981	UCHL5	sno_RBP_overlap		7.78455		1
ENSG00000200463	DDX55	sno_RBP_overlap		7.78097		1
ENSG00000202252	FXR2	sno_RBP_overlap		7.77919		1
ENSG00000221241	GPKOW	sno_RBP_overlap		7.7757		1
snoDB0978	DDX52	sno_RBP_overlap		7.77469		1
ENSG00000209480	SF3A3	sno_RBP_overlap		7.77168		1
ENSG00000212158	FMR1	sno_RBP_overlap		7.76541		1
ENSG00000238650	GEMIN5	sno_RBP_overlap		7.76407		1
snoDB1087	SUB1	sno_RBP_overlap		7.76298		1
snoDB0982	SF3B1	sno_RBP_overlap		7.76228		1
ENSG00000212232	GARS1	sno_RBP_overlap		7.75993		1
ENSG00000212534	EFTUD2	sno_RBP_overlap		7.75838		1
ENSG00000199753	NCBP2	sno_RBP_overlap		7.75761		1
snoDB2116	FAM120A	sno_RBP_overlap		7.75538		1
ENSG00000206611	SRSF1	sno_RBP_overlap		7.74948		1
snoDB1229	TIA1	sno_RBP_overlap		7.74841		1
ENSG00000202269	LARP4	sno_RBP_overlap		7.74754		1
snoDB2123	PRPF4	sno_RBP_overlap		7.74707		1
ENSG00000212135	DDX24	sno_RBP_overlap		7.74425		1
ENSG00000208772	AKAP8L	sno_RBP_overlap		7.73986		1
snoDB1042	GRWD1	sno_RBP_overlap		7.73417		1
ENSG00000207118	EWSR1	sno_RBP_overlap		7.73011		1
ENSG00000209482	TARDBP	sno_RBP_overlap		7.72241		1
ENSG00000200496	CDC40	sno_RBP_overlap		7.72232		1
ENSG00000238531	RBFOX2	sno_RBP_overlap		7.7204		1
ENSG00000221241	STAU2	sno_RBP_overlap		7.72038		1
ENSG00000200879	CSTF2T	sno_RBP_overlap		7.71674		1
snoDB1229	EIF3G	sno_RBP_overlap		7.71377		1
snoDB1009	DDX6	sno_RBP_overlap		7.70876		1
ENSG00000264549	BUD13	sno_RBP_overlap		7.70783		1
ENSG00000264549	SF3B1	sno_RBP_overlap		7.70338		1
ENSG00000201823	DDX51	sno_RBP_overlap		7.70027		1
ENSG00000277194	DDX1	sno_RBP_overlap		7.69958		1
ENSG00000264549	UCHL5	sno_RBP_overlap		7.69334		1
ENSG00000264994	SSB	sno_RBP_overlap		7.69278		1
snoDB1042	PRPF8	sno_RBP_overlap		7.68689		1
snoDB0982	FASTKD2	sno_RBP_overlap		7.6862		1
ENSG00000202269	DGCR8	sno_RBP_overlap		7.68367		1
ENSG00000212498	PUM1	sno_RBP_overlap		7.67749		1
ENSG00000199631	HNRNPM	sno_RBP_overlap		7.67644		1
snoDB2098	EFTUD2	sno_RBP_overlap		7.67334		1
snoDB1039	FKBP4	sno_RBP_overlap		7.67011		1
snoDB1054	MATR3	sno_RBP_overlap		7.66944		1
ENSG00000238300	RBFOX2	sno_RBP_overlap		7.66863		1
snoDB1080	DROSHA	sno_RBP_overlap		7.6675		1
ENSG00000221611	FMR1	sno_RBP_overlap		7.66434		1
snoDB1045	TARDBP	sno_RBP_overlap		7.66432		1
snoDB1004	DDX59	sno_RBP_overlap		7.66338		1
ENSG00000209480	NOLC1	sno_RBP_overlap		7.65636		1
snoDB2103	UPF1	sno_RBP_overlap		7.65592		1
ENSG00000265236	PRPF8	sno_RBP_overlap		7.65024		1
ENSG00000231587	DDX24	sno_RBP_overlap		7.64987		1
ENSG00000209482	SF3B4	sno_RBP_overlap		7.64838		1
ENSG00000264549	NOLC1	sno_RBP_overlap		7.64405		1
ENSG00000200530	AKAP1	sno_RBP_overlap		7.64277		1
ENSG00000201675	SUPV3L1	sno_RBP_overlap		7.6413		1
ENSG00000264294	DHX30	sno_RBP_overlap		7.63767		1
snoDB1045	DDX47	sno_RBP_overlap		7.63659		1
ENSG00000200259	FMR1	sno_RBP_overlap		7.63216		1
snoDB1079	RBM22	sno_RBP_overlap		7.62795		1
snoDB0982	XRCC6	sno_RBP_overlap		7.6193		1
ENSG00000264549	RPS3	sno_RBP_overlap		7.61829		1
ENSG00000239014	RPS3	sno_RBP_overlap		7.61733		1
ENSG00000199753	FAM120A	sno_RBP_overlap		7.61482		1
ENSG00000221611	PABPN1	sno_RBP_overlap		7.61373		1
ENSG00000264294	RBFOX2	sno_RBP_overlap		7.61348		1
snoDB1228	FASTKD2	sno_RBP_overlap		7.61273		1
ENSG00000277194	DDX43	sno_RBP_overlap		7.60618		1
ENSG00000212163	UTP18	sno_RBP_overlap		7.60543		1
ENSG00000202269	FXR2	sno_RBP_overlap		7.59863		1
snoDB0976	PRPF4	sno_RBP_overlap		7.59855		1
snoDB1087	WDR43	sno_RBP_overlap		7.59332		1
ENSG00000209482	EWSR1	sno_RBP_overlap		7.58697		1
snoDB1009	CDC40	sno_RBP_overlap		7.58369		1
ENSG00000275072	EFTUD2	sno_RBP_overlap		7.58221		1
ENSG00000221381	WRN	sno_RBP_overlap		7.57757		1
ENSG00000212534	CSTF2T	sno_RBP_overlap		7.57731		1
ENSG00000272034	EFTUD2	sno_RBP_overlap		7.57649		1
ENSG00000264294	UPF1	sno_RBP_overlap		7.57597		1
ENSG00000209480	DDX24	sno_RBP_overlap		7.57033		1
ENSG00000212498	DDX43	sno_RBP_overlap		7.56793		1
snoDB0981	STAU2	sno_RBP_overlap		7.56681		1
ENSG00000200463	DDX47	sno_RBP_overlap		7.56605		1
snoDB1038	TAF15	sno_RBP_overlap		7.5636		1
snoDB1054	FASTKD2	sno_RBP_overlap		7.56355		1
ENSG00000221500	NKRF	sno_RBP_overlap		7.56005		1
ENSG00000200496	SF3A3	sno_RBP_overlap		7.55273		1
ENSG00000209482	UCHL5	sno_RBP_overlap		7.54677		1
ENSG00000212163	PCBP2	sno_RBP_overlap		7.54447		1
snoDB1045	UTP18	sno_RBP_overlap		7.54373		1
ENSG00000209480	FUS	sno_RBP_overlap		7.53903		1
snoDB1009	GTF2F1	sno_RBP_overlap		7.53566		1
ENSG00000238531	NONO	sno_RBP_overlap		7.53529		1
ENSG00000212135	AARS1	sno_RBP_overlap		7.53456		1
snoDB0976	FUS	sno_RBP_overlap		7.53272		1
ENSG00000238650	RPS3	sno_RBP_overlap		7.53106		1
ENSG00000207118	EFTUD2	sno_RBP_overlap		7.53096		1
ENSG00000212498	RO60	sno_RBP_overlap		7.53059		1
snoDB1072	PHF6	sno_RBP_overlap		7.52653		1
ENSG00000275072	SRSF9	sno_RBP_overlap		7.5225		1
ENSG00000200913	SF3B1	sno_RBP_overlap		7.51786		1
snoDB1252	RPS3	sno_RBP_overlap		7.51363		1
snoDB2116	PCBP1	sno_RBP_overlap		7.51278		1
ENSG00000212158	SLTM	sno_RBP_overlap		7.50082		1
snoDB0981	TIA1	sno_RBP_overlap		7.49865		1
ENSG00000212144	AKAP8L	sno_RBP_overlap		7.49704		1
ENSG00000238793	DDX24	sno_RBP_overlap		7.49213		1
snoDB1045	PUM1	sno_RBP_overlap		7.49003		1
ENSG00000221611	DHX30	sno_RBP_overlap		7.48768		1
ENSG00000209480	SUPV3L1	sno_RBP_overlap		7.4863		1
snoDB1229	YWHAG	sno_RBP_overlap		7.48584		1
snoDB1009	GRWD1	sno_RBP_overlap		7.48532		1
snoDB1035	SFPQ	sno_RBP_overlap		7.48399		1
snoDB1009	UCHL5	sno_RBP_overlap		7.48051		1
ENSG00000271852	FAM120A	sno_RBP_overlap		7.48003		1
ENSG00000264294	EEF2	sno_RBP_overlap		7.47945		1
ENSG00000274091	AQR	sno_RBP_overlap		7.47942		1
snoDB1242	FTO	sno_RBP_overlap		7.47309		1
snoDB1049	ZC3H8	sno_RBP_overlap		7.47285		1
snoDB1042	NONO	sno_RBP_overlap		7.47039		1
ENSG00000221500	PCBP2	sno_RBP_overlap		7.46906		1
ENSG00000235284	SUGP2	sno_RBP_overlap		7.46575		1
ENSG00000221241	DKC1	sno_RBP_overlap		7.45971		1
ENSG00000200913	RPS3	sno_RBP_overlap		7.45647		1
ENSG00000231587	ELAC2	sno_RBP_overlap		7.45624		1
snoDB2009	FAM120A	sno_RBP_overlap		7.4534		1
ENSG00000235284	ELAC2	sno_RBP_overlap		7.45264		1
ENSG00000200496	RBM22	sno_RBP_overlap		7.45208		1
ENSG00000200913	RBM15	sno_RBP_overlap		7.45105		1
snoDB0982	RBM5	sno_RBP_overlap		7.44962		1
ENSG00000200084	GRWD1	sno_RBP_overlap		7.44773		1
ENSG00000238650	PRPF4	sno_RBP_overlap		7.4474		1
ENSG00000264294	SRSF1	sno_RBP_overlap		7.44114		1
ENSG00000221803	STAU2	sno_RBP_overlap		7.44106		1
ENSG00000209702	SDAD1	sno_RBP_overlap		7.43284		1
snoDB1048	PTBP1	sno_RBP_overlap		7.4294		1
ENSG00000271982	NIP7	sno_RBP_overlap		7.42715		1
snoDB1228	FUS	sno_RBP_overlap		7.4181		1
ENSG00000280904-ENSG00000252787	DDX6	sno_RBP_overlap		7.41431		1
ENSG00000235284	DROSHA	sno_RBP_overlap		7.41392		1
ENSG00000264294	DDX52	sno_RBP_overlap		7.4081		1
ENSG00000200463	NCBP2	sno_RBP_overlap		7.40634		1
ENSG00000208883	GRWD1	sno_RBP_overlap		7.40184		1
ENSG00000202031	U2AF2	sno_RBP_overlap		7.40178		1
snoDB0976	UCHL5	sno_RBP_overlap		7.40129		1
snoDB1228	SAFB	sno_RBP_overlap		7.40075		1
ENSG00000201675	EIF4E	sno_RBP_overlap		7.39553		1
snoDB1039	RBFOX2	sno_RBP_overlap		7.38998		1
ENSG00000212309	AQR	sno_RBP_overlap		7.38751		1
snoDB2104	DDX47	sno_RBP_overlap		7.38738		1
ENSG00000207445	PRPF8	sno_RBP_overlap		7.38466		1
ENSG00000209480	MORC2	sno_RBP_overlap		7.37977		1
snoDB1009	FMR1	sno_RBP_overlap		7.37856		1
snoDB1087	RYBP	sno_RBP_overlap		7.3771		1
ENSG00000238650	ZNF800	sno_RBP_overlap		7.37391		1
ENSG00000209480	NCBP2	sno_RBP_overlap		7.36851		1
snoDB1120	UTP3	sno_RBP_overlap		7.3657		1
ENSG00000200913	DDX24	sno_RBP_overlap		7.35845		1
ENSG00000200463	SMNDC1	sno_RBP_overlap		7.34847		1
snoDB1120	GRSF1	sno_RBP_overlap		7.34653		1
ENSG00000264294	AKAP1	sno_RBP_overlap		7.34498		1
ENSG00000212135	LARP4	sno_RBP_overlap		7.34458		1
snoDB1035	RO60	sno_RBP_overlap		7.34235		1
snoDB1091	RPS6	sno_RBP_overlap		7.33982		1
ENSG00000200785	UTP3	sno_RBP_overlap		7.33534		1
ENSG00000231587	RBM15	sno_RBP_overlap		7.32678		1
snoDB2098	AARS1	sno_RBP_overlap		7.32576		1
snoDB1035	PUM1	sno_RBP_overlap		7.32481		1
ENSG00000235284	RBM15	sno_RBP_overlap		7.32301		1
ENSG00000201823	SMNDC1	sno_RBP_overlap		7.32018		1
ENSG00000238300	STAU2	sno_RBP_overlap		7.31746		1
ENSG00000199753	PRPF8	sno_RBP_overlap		7.3155		1
ENSG00000272034	RPS6	sno_RBP_overlap		7.30565		1
ENSG00000272296	UTP3	sno_RBP_overlap		7.30536		1
snoDB1228	GRWD1	sno_RBP_overlap		7.30318		1
snoDB1078	PPIG	sno_RBP_overlap		7.30192		1
ENSG00000200496	SFPQ	sno_RBP_overlap		7.29809		1
snoDB1120	NONO	sno_RBP_overlap		7.29649		1
snoDB0981	DDX43	sno_RBP_overlap		7.29332		1
snoDB1035	YBX3	sno_RBP_overlap		7.28871		1
snoDB1087	HNRNPUL1	sno_RBP_overlap		7.2823		1
ENSG00000238578	ZRANB2	sno_RBP_overlap		7.28153		1
snoDB0981	FUS	sno_RBP_overlap		7.27609		1
ENSG00000212283	PRPF8	sno_RBP_overlap		7.26867		1
ENSG00000212158	GTF2F1	sno_RBP_overlap		7.26707		1
snoDB2116	CSTF2T	sno_RBP_overlap		7.26702		1
snoDB0982	EIF3H	sno_RBP_overlap		7.26667		1
snoDB1229	WDR3	sno_RBP_overlap		7.25947		1
ENSG00000212232	G3BP1	sno_RBP_overlap		7.25919		1
ENSG00000221611	RPS3	sno_RBP_overlap		7.25826		1
ENSG00000221381	RPS6	sno_RBP_overlap		7.25522		1
snoDB1079	XRN2	sno_RBP_overlap		7.25272		1
ENSG00000200259	PABPN1	sno_RBP_overlap		7.2518		1
ENSG00000212232	ILF3	sno_RBP_overlap		7.24894		1
snoDB1056	SRSF7	sno_RBP_overlap		7.2461		1
snoDB1091	CSTF2T	sno_RBP_overlap		7.24509		1
snoDB0981	SRSF1	sno_RBP_overlap		7.24413		1
ENSG00000272034	AQR	sno_RBP_overlap		7.24287		1
ENSG00000239043	SLTM	sno_RBP_overlap		7.23331		1
ENSG00000212498	UTP18	sno_RBP_overlap		7.22705		1
ENSG00000277846	AQR	sno_RBP_overlap		7.22635		1
ENSG00000220988	METAP2	sno_RBP_overlap		7.22443		1
ENSG00000199321	CSTF2T	sno_RBP_overlap		7.2223		1
ENSG00000201675	DDX55	sno_RBP_overlap		7.21858		1
ENSG00000277194	SERBP1	sno_RBP_overlap		7.21712		1
snoDB1087	XRCC6	sno_RBP_overlap		7.21432		1
snoDB1042	HNRNPM	sno_RBP_overlap		7.2116		1
ENSG00000238531	DROSHA	sno_RBP_overlap		7.21014		1
ENSG00000238317	UTP3	sno_RBP_overlap		7.20974		1
snoDB0976	ELAC2	sno_RBP_overlap		7.20953		1
ENSG00000264379	GRWD1	sno_RBP_overlap		7.20846		1
snoDB2098	SF3B1	sno_RBP_overlap		7.20707		1
ENSG00000231587	FUS	sno_RBP_overlap		7.20705		1
ENSG00000201823	DDX52	sno_RBP_overlap		7.20674		1
ENSG00000212158	DHX30	sno_RBP_overlap		7.20601		1
ENSG00000235284	FUS	sno_RBP_overlap		7.20409		1
ENSG00000200913	DROSHA	sno_RBP_overlap		7.20363		1
ENSG00000207445	SLTM	sno_RBP_overlap		7.20359		1
ENSG00000280904-ENSG00000252787	CSTF2T	sno_RBP_overlap		7.19784		1
ENSG00000238531	DDX6	sno_RBP_overlap		7.19624		1
snoDB0981	IGF2BP1	sno_RBP_overlap		7.19379		1
ENSG00000209480	SMNDC1	sno_RBP_overlap		7.19027		1
ENSG00000208772	RPS6	sno_RBP_overlap		7.18999		1
ENSG00000221611	UPF1	sno_RBP_overlap		7.1877		1
snoDB1009	AGGF1	sno_RBP_overlap		7.1873		1
snoDB0976	GEMIN5	sno_RBP_overlap		7.18539		1
ENSG00000220988	TARDBP	sno_RBP_overlap		7.18223		1
ENSG00000200913	UPF1	sno_RBP_overlap		7.18125		1
snoDB1228	PHF6	sno_RBP_overlap		7.176		1
snoDB1072	SRSF9	sno_RBP_overlap		7.17323		1
ENSG00000202269	DDX43	sno_RBP_overlap		7.16932		1
snoDB1080	UCHL5	sno_RBP_overlap		7.16541		1
ENSG00000238423	AQR	sno_RBP_overlap		7.16164		1
ENSG00000272296	BUD13	sno_RBP_overlap		7.15852		1
ENSG00000212309	NCBP2	sno_RBP_overlap		7.1559		1
snoDB1039	UTP3	sno_RBP_overlap		7.15567		1
snoDB2098	DHX30	sno_RBP_overlap		7.15444		1
ENSG00000202252	UCHL5	sno_RBP_overlap		7.15411		1
snoDB1080	FAM120A	sno_RBP_overlap		7.15281		1
ENSG00000207118	FTO	sno_RBP_overlap		7.14873		1
ENSG00000221611	UCHL5	sno_RBP_overlap		7.14641		1
ENSG00000275072	ZNF622	sno_RBP_overlap		7.1464		1
snoDB1080	AQR	sno_RBP_overlap		7.14498		1
ENSG00000221803	NOLC1	sno_RBP_overlap		7.14121		1
ENSG00000212135	SRSF1	sno_RBP_overlap		7.14094		1
snoDB1009	SUPV3L1	sno_RBP_overlap		7.13463		1
ENSG00000277194	EIF4E	sno_RBP_overlap		7.13424		1
ENSG00000238793	FMR1	sno_RBP_overlap		7.13269		1
ENSG00000221241	SRSF7	sno_RBP_overlap		7.12895		1
ENSG00000206941	DDX43	sno_RBP_overlap		7.12836		1
ENSG00000200463	LARP4	sno_RBP_overlap		7.11921		1
snoDB1080	RPS3	sno_RBP_overlap		7.11865		1
ENSG00000207118	AARS1	sno_RBP_overlap		7.11777		1
snoDB1080	RBM15	sno_RBP_overlap		7.11494		1
ENSG00000221803	HLTF	sno_RBP_overlap		7.11111		1
ENSG00000274091	DDX24	sno_RBP_overlap		7.10754		1
snoDB1045	NOL12	sno_RBP_overlap		7.10224		1
ENSG00000209480	PHF6	sno_RBP_overlap		7.09355		1
ENSG00000200879	EWSR1	sno_RBP_overlap		7.09238		1
ENSG00000208772	DHX30	sno_RBP_overlap		7.08538		1
ENSG00000221611	UTP3	sno_RBP_overlap		7.08383		1
snoDB1120	SDAD1	sno_RBP_overlap		7.07983		1
snoDB1229	MBNL1	sno_RBP_overlap		7.07822		1
ENSG00000275072	SDAD1	sno_RBP_overlap		7.07348		1
ENSG00000202269	NSUN2	sno_RBP_overlap		7.07257		1
snoDB2009	DKC1	sno_RBP_overlap		7.07179		1
snoDB0982	MBNL1	sno_RBP_overlap		7.06787		1
snoDB0981	SFPQ	sno_RBP_overlap		7.06395		1
ENSG00000238622	AQR	sno_RBP_overlap		7.06162		1
ENSG00000200913	SRSF1	sno_RBP_overlap		7.06138		1
snoDB1228	DDX3X	sno_RBP_overlap		7.06014		1
ENSG00000238793	DHX30	sno_RBP_overlap		7.05959		1
snoDB0976	WRN	sno_RBP_overlap		7.05887		1
ENSG00000200463	NIP7	sno_RBP_overlap		7.05778		1
snoDB1042	DDX43	sno_RBP_overlap		7.05392		1
snoDB1056	DKC1	sno_RBP_overlap		7.05389		1
ENSG00000199631	PRPF4	sno_RBP_overlap		7.05113		1
ENSG00000208772	FKBP4	sno_RBP_overlap		7.05054		1
snoDB1009	IGF2BP2	sno_RBP_overlap		7.04993		1
ENSG00000221241	EXOSC10	sno_RBP_overlap		7.04979		1
snoDB1072	AARS1	sno_RBP_overlap		7.04952		1
ENSG00000239043	NCBP2	sno_RBP_overlap		7.04808		1
snoDB1072	HNRNPC	sno_RBP_overlap		7.04183		1
ENSG00000264549	GTF2F1	sno_RBP_overlap		7.03349		1
ENSG00000264294	TIA1	sno_RBP_overlap		7.03337		1
ENSG00000238317	FTO	sno_RBP_overlap		7.03268		1
snoDB1229	HNRNPUL1	sno_RBP_overlap		7.0324		1
ENSG00000202269	ZNF800	sno_RBP_overlap		7.032		1
ENSG00000207500	SRSF9	sno_RBP_overlap		7.02695		1
snoDB1072	NSUN2	sno_RBP_overlap		7.02496		1
ENSG00000221500	UTP3	sno_RBP_overlap		7.02353		1
snoDB1228	PCBP2	sno_RBP_overlap		7.01838		1
snoDB1009	NKRF	sno_RBP_overlap		7.018		1
snoDB1120	XPO5	sno_RBP_overlap		7.01752		1
ENSG00000206611	GRWD1	sno_RBP_overlap		7.01748		1
snoDB1045	DKC1	sno_RBP_overlap		7.01705		1
snoDB1224	SF3B4	sno_RBP_overlap		7.01461		1
ENSG00000201675	BUD13	sno_RBP_overlap		7.01315		1
ENSG00000238650	FMR1	sno_RBP_overlap		7.01003		1
ENSG00000200913	FXR2	sno_RBP_overlap		7.00803		1
ENSG00000200259	IGF2BP2	sno_RBP_overlap		7.00727		1
ENSG00000208772	SDAD1	sno_RBP_overlap		7.00574		1
snoDB1087	HNRNPC	sno_RBP_overlap		7.00415		1
ENSG00000199673	UTP3	sno_RBP_overlap		6.99935		1
ENSG00000202503	SF3B4	sno_RBP_overlap		6.99874		1
snoDB1054	DDX43	sno_RBP_overlap		6.99693		1
snoDB1078	DDX47	sno_RBP_overlap		6.98953		1
ENSG00000199673	EFTUD2	sno_RBP_overlap		6.98586		1
snoDB1042	NCBP2	sno_RBP_overlap		6.9851		1
ENSG00000208772	PHF6	sno_RBP_overlap		6.98443		1
ENSG00000199631	FUS	sno_RBP_overlap		6.98347		1
ENSG00000200785	AQR	sno_RBP_overlap		6.98247		1
ENSG00000264379	DDX3X	sno_RBP_overlap		6.98055		1
ENSG00000200530	SF3B1	sno_RBP_overlap		6.97873		1
ENSG00000264379	FXR2	sno_RBP_overlap		6.97249		1
snoDB2123	EFTUD2	sno_RBP_overlap		6.97118		1
ENSG00000201675	FXR2	sno_RBP_overlap		6.9577		1
ENSG00000220988	EIF3D	sno_RBP_overlap		6.95386		1
ENSG00000264379	PABPN1	sno_RBP_overlap		6.95358		1
ENSG00000202503	UTP3	sno_RBP_overlap		6.95319		1
snoDB1042	LARP4	sno_RBP_overlap		6.94974		1
ENSG00000235284	NCBP2	sno_RBP_overlap		6.94378		1
ENSG00000238793	AGGF1	sno_RBP_overlap		6.9431		1
ENSG00000207500	SLTM	sno_RBP_overlap		6.93573		1
ENSG00000275072	CSTF2T	sno_RBP_overlap		6.93427		1
snoDB0977	PRPF4	sno_RBP_overlap		6.93304		1
ENSG00000199753	HNRNPK	sno_RBP_overlap		6.93		1
ENSG00000212135	METAP2	sno_RBP_overlap		6.92834		1
ENSG00000238531	NKRF	sno_RBP_overlap		6.9238		1
snoDB1045	EIF3D	sno_RBP_overlap		6.92361		1
ENSG00000229686	GRWD1	sno_RBP_overlap		6.92093		1
ENSG00000229686	NONO	sno_RBP_overlap		6.92035		1
ENSG00000238793	SUPV3L1	sno_RBP_overlap		6.91999		1
snoDB1072	DDX55	sno_RBP_overlap		6.91959		1
snoDB0978	PRPF4	sno_RBP_overlap		6.9155		1
snoDB1042	DDX24	sno_RBP_overlap		6.913		1
ENSG00000209702	AQR	sno_RBP_overlap		6.9114		1
snoDB0976	GTF2F1	sno_RBP_overlap		6.909		1
ENSG00000200879	SRSF1	sno_RBP_overlap		6.90816		1
ENSG00000220988	EEF2	sno_RBP_overlap		6.90791		1
ENSG00000264379	CSTF2T	sno_RBP_overlap		6.90417		1
snoDB1224	NKRF	sno_RBP_overlap		6.90386		1
ENSG00000212309	UTP3	sno_RBP_overlap		6.89709		1
ENSG00000202269	DDX59	sno_RBP_overlap		6.89609		1
ENSG00000201675	DDX24	sno_RBP_overlap		6.89005		1
ENSG00000238344	RPS3	sno_RBP_overlap		6.88773		1
snoDB1009	FKBP4	sno_RBP_overlap		6.88649		1
snoDB1078	SLTM	sno_RBP_overlap		6.88286		1
ENSG00000212232	RO60	sno_RBP_overlap		6.88038		1
snoDB1039	SF3B1	sno_RBP_overlap		6.88005		1
ENSG00000200530	DDX3X	sno_RBP_overlap		6.87234		1
ENSG00000231587	DDX6	sno_RBP_overlap		6.87222		1
ENSG00000200913	METAP2	sno_RBP_overlap		6.87031		1
ENSG00000235284	DDX6	sno_RBP_overlap		6.86915		1
ENSG00000221611	DDX51	sno_RBP_overlap		6.86315		1
ENSG00000212144	SRSF1	sno_RBP_overlap		6.86078		1
ENSG00000212232	DDX47	sno_RBP_overlap		6.85736		1
ENSG00000221500	XRN2	sno_RBP_overlap		6.85471		1
ENSG00000212135	NOL12	sno_RBP_overlap		6.85452		1
ENSG00000199631	EXOSC5	sno_RBP_overlap		6.8526		1
snoDB2116	EFTUD2	sno_RBP_overlap		6.84667		1
ENSG00000207500	EIF3G	sno_RBP_overlap		6.84634		1
ENSG00000199753	GRWD1	sno_RBP_overlap		6.84582		1
ENSG00000200259	DROSHA	sno_RBP_overlap		6.84191		1
snoDB1087	LIN28B	sno_RBP_overlap		6.83672		1
snoDB1080	FXR2	sno_RBP_overlap		6.83452		1
snoDB1072	EEF2	sno_RBP_overlap		6.83094		1
ENSG00000200496	ZRANB2	sno_RBP_overlap		6.8286		1
snoDB1035	SRSF9	sno_RBP_overlap		6.82804		1
ENSG00000212144	SFPQ	sno_RBP_overlap		6.82728		1
ENSG00000199753	AATF	sno_RBP_overlap		6.8262		1
snoDB1038	NONO	sno_RBP_overlap		6.82536		1
snoDB1038	PCBP2	sno_RBP_overlap		6.8244		1
ENSG00000239014	SF3B4	sno_RBP_overlap		6.82376		1
snoDB1224	PPIG	sno_RBP_overlap		6.82088		1
ENSG00000207500	GTF2F1	sno_RBP_overlap		6.81684		1
ENSG00000238650	PCBP1	sno_RBP_overlap		6.81579		1
ENSG00000223224	NCBP2	sno_RBP_overlap		6.81161		1
ENSG00000238917	ZNF622	sno_RBP_overlap		6.8113		1
snoDB1110	PCBP2	sno_RBP_overlap		6.81071		1
ENSG00000199753	FMR1	sno_RBP_overlap		6.80928		1
snoDB1078	BCCIP	sno_RBP_overlap		6.80849		1
snoDB0976	DHX30	sno_RBP_overlap		6.80707		1
snoDB1039	PPIG	sno_RBP_overlap		6.80507		1
ENSG00000238793	NCBP2	sno_RBP_overlap		6.80382		1
snoDB1042	AKAP8L	sno_RBP_overlap		6.80277		1
ENSG00000212135	EXOSC5	sno_RBP_overlap		6.80033		1
snoDB1228	SLTM	sno_RBP_overlap		6.80011		1
snoDB0982	YBX3	sno_RBP_overlap		6.79789		1
ENSG00000212232	ABCF1	sno_RBP_overlap		6.79612		1
snoDB1242	DGCR8	sno_RBP_overlap		6.79404		1
ENSG00000200530	SF3A3	sno_RBP_overlap		6.78781		1
ENSG00000264379	PCBP1	sno_RBP_overlap		6.77947		1
ENSG00000200913	AATF	sno_RBP_overlap		6.77906		1
snoDB2098	GEMIN5	sno_RBP_overlap		6.77614		1
ENSG00000199744	GEMIN5	sno_RBP_overlap		6.7758		1
ENSG00000264379	SF3A3	sno_RBP_overlap		6.76978		1
snoDB1042	UCHL5	sno_RBP_overlap		6.76789		1
ENSG00000202503	BUD13	sno_RBP_overlap		6.76445		1
snoDB1228	AQR	sno_RBP_overlap		6.76341		1
snoDB1042	SRSF1	sno_RBP_overlap		6.76334		1
snoDB1079	RBFOX2	sno_RBP_overlap		6.76316		1
ENSG00000208883	FXR1	sno_RBP_overlap		6.76246		1
ENSG00000264549	HNRNPK	sno_RBP_overlap		6.76193		1
ENSG00000277194	SND1	sno_RBP_overlap		6.75803		1
ENSG00000200496	DGCR8	sno_RBP_overlap		6.75491		1
snoDB1242	NKRF	sno_RBP_overlap		6.75471		1
snoDB1072	PABPN1	sno_RBP_overlap		6.75419		1
snoDB2104	ZNF622	sno_RBP_overlap		6.7535		1
snoDB1242	ZNF800	sno_RBP_overlap		6.74487		1
ENSG00000201823	SFPQ	sno_RBP_overlap		6.74139		1
ENSG00000208797	SDAD1	sno_RBP_overlap		6.74053		1
ENSG00000200463	SF3A3	sno_RBP_overlap		6.73862		1
snoDB1035	NOL12	sno_RBP_overlap		6.73547		1
ENSG00000277194	METAP2	sno_RBP_overlap		6.73389		1
ENSG00000277194	NKRF	sno_RBP_overlap		6.73098		1
ENSG00000212135	EIF3H	sno_RBP_overlap		6.72916		1
snoDB1252	DDX24	sno_RBP_overlap		6.72772		1
ENSG00000202269	NOL12	sno_RBP_overlap		6.72767		1
ENSG00000274640	BUD13	sno_RBP_overlap		6.72651		1
ENSG00000239169	BUD13	sno_RBP_overlap		6.72651		1
ENSG00000231587	SF3B1	sno_RBP_overlap		6.7257		1
ENSG00000212163	RBM5	sno_RBP_overlap		6.72331		1
ENSG00000199673	EWSR1	sno_RBP_overlap		6.72285		1
ENSG00000235284	SF3B1	sno_RBP_overlap		6.72122		1
snoDB1042	AKAP1	sno_RBP_overlap		6.71981		1
ENSG00000280904-ENSG00000252787	PRPF4	sno_RBP_overlap		6.7184		1
snoDB1054	NOLC1	sno_RBP_overlap		6.71731		1
snoDB1039	EWSR1	sno_RBP_overlap		6.71229		1
snoDB1004	EIF4E	sno_RBP_overlap		6.71128		1
ENSG00000264379	DDX24	sno_RBP_overlap		6.70845		1
snoDB1038	ADAT1	sno_RBP_overlap		6.70487		1
ENSG00000202252	DDX24	sno_RBP_overlap		6.70463		1
ENSG00000238917	ILF3	sno_RBP_overlap		6.70342		1
ENSG00000238650	PCBP2	sno_RBP_overlap		6.702		1
ENSG00000275072	BUD13	sno_RBP_overlap		6.7013		1
ENSG00000212144	MORC2	sno_RBP_overlap		6.69745		1
ENSG00000208772	GTF2F1	sno_RBP_overlap		6.69122		1
ENSG00000206941	UTP3	sno_RBP_overlap		6.69003		1
ENSG00000201403	BUD13	sno_RBP_overlap		6.68861		1
ENSG00000201675	AATF	sno_RBP_overlap		6.68248		1
snoDB1009	TIAL1	sno_RBP_overlap		6.67983		1
ENSG00000200496	DDX55	sno_RBP_overlap		6.67963		1
ENSG00000206941	SF3A3	sno_RBP_overlap		6.67896		1
snoDB1045	NOLC1	sno_RBP_overlap		6.67584		1
ENSG00000212135	STAU2	sno_RBP_overlap		6.67564		1
snoDB1054	UTP18	sno_RBP_overlap		6.67492		1
ENSG00000221241	YWHAG	sno_RBP_overlap		6.67201		1
ENSG00000277846	PRPF8	sno_RBP_overlap		6.6706		1
ENSG00000207118	DROSHA	sno_RBP_overlap		6.66953		1
ENSG00000208772	NCBP2	sno_RBP_overlap		6.66807		1
ENSG00000239014	PPIG	sno_RBP_overlap		6.66803		1
ENSG00000201675	RBM5	sno_RBP_overlap		6.66702		1
ENSG00000238650	DHX30	sno_RBP_overlap		6.66621		1
ENSG00000231587	SUGP2	sno_RBP_overlap		6.66152		1
ENSG00000277194	EIF3H	sno_RBP_overlap		6.65868		1
ENSG00000212498	U2AF1	sno_RBP_overlap		6.65811		1
ENSG00000271852	FKBP4	sno_RBP_overlap		6.65754		1
snoDB1078	DDX24	sno_RBP_overlap		6.65618		1
snoDB1035	HNRNPUL1	sno_RBP_overlap		6.65461		1
snoDB1072	SND1	sno_RBP_overlap		6.65146		1
ENSG00000209482	DHX30	sno_RBP_overlap		6.64946		1
snoDB0976	RBFOX2	sno_RBP_overlap		6.64784		1
ENSG00000221381	ZNF800	sno_RBP_overlap		6.6467		1
snoDB2104	EEF2	sno_RBP_overlap		6.64643		1
ENSG00000264379	HNRNPL	sno_RBP_overlap		6.64543		1
ENSG00000238917	NOLC1	sno_RBP_overlap		6.64535		1
ENSG00000276788	PTBP1	sno_RBP_overlap		6.64203		1
ENSG00000277194	SF3A3	sno_RBP_overlap		6.63929		1
ENSG00000199753	CSTF2T	sno_RBP_overlap		6.63886		1
ENSG00000264294	SUPV3L1	sno_RBP_overlap		6.63584		1
snoDB1045	TAF15	sno_RBP_overlap		6.6335		1
snoDB0976	DDX1	sno_RBP_overlap		6.62538		1
ENSG00000201785	RBFOX2	sno_RBP_overlap		6.62435		1
ENSG00000201823	STAU2	sno_RBP_overlap		6.62202		1
ENSG00000200785	UPF1	sno_RBP_overlap		6.61919		1
ENSG00000200913	PHF6	sno_RBP_overlap		6.61777		1
snoDB0981	U2AF1	sno_RBP_overlap		6.61345		1
ENSG00000274091	EWSR1	sno_RBP_overlap		6.61272		1
ENSG00000207445	NONO	sno_RBP_overlap		6.6122		1
ENSG00000238531	FAM120A	sno_RBP_overlap		6.60548		1
ENSG00000212135	SUPV3L1	sno_RBP_overlap		6.60267		1
snoDB0982	U2AF2	sno_RBP_overlap		6.59853		1
snoDB1120	HNRNPM	sno_RBP_overlap		6.59741		1
ENSG00000200463	RBM5	sno_RBP_overlap		6.59659		1
ENSG00000212493	NOLC1	sno_RBP_overlap		6.59353		1
ENSG00000238650	DDX55	sno_RBP_overlap		6.59258		1
snoDB1078	SF3B1	sno_RBP_overlap		6.58877		1
snoDB0982	G3BP1	sno_RBP_overlap		6.58867		1
ENSG00000200463	SUPV3L1	sno_RBP_overlap		6.58857		1
ENSG00000239014	SRSF1	sno_RBP_overlap		6.5883		1
ENSG00000209480	RBM15	sno_RBP_overlap		6.58386		1
snoDB1038	EIF4G2	sno_RBP_overlap		6.58361		1
ENSG00000221500	SF3B1	sno_RBP_overlap		6.58259		1
ENSG00000200879	NCBP2	sno_RBP_overlap		6.58041		1
ENSG00000231587	SF3A3	sno_RBP_overlap		6.57868		1
ENSG00000209482	FXR1	sno_RBP_overlap		6.57848		1
ENSG00000235284	SF3A3	sno_RBP_overlap		6.57558		1
ENSG00000212144	PPIG	sno_RBP_overlap		6.57471		1
snoDB1252	GTF2F1	sno_RBP_overlap		6.57347		1
ENSG00000265236	DDX1	sno_RBP_overlap		6.56743		1
ENSG00000207118	SLTM	sno_RBP_overlap		6.56325		1
snoDB1087	GRSF1	sno_RBP_overlap		6.56206		1
ENSG00000238531	ELAC2	sno_RBP_overlap		6.55971		1
snoDB2116	IGF2BP1	sno_RBP_overlap		6.55619		1
snoDB1091	NONO	sno_RBP_overlap		6.55408		1
snoDB1039	PRPF4	sno_RBP_overlap		6.55283		1
snoDB1087	PUM2	sno_RBP_overlap		6.55097		1
ENSG00000200463	IGF2BP2	sno_RBP_overlap		6.54867		1
ENSG00000220988	CDC40	sno_RBP_overlap		6.54748		1
ENSG00000201675	PHF6	sno_RBP_overlap		6.54639		1
snoDB1087	SUGP2	sno_RBP_overlap		6.543		1
ENSG00000207445	RPS3	sno_RBP_overlap		6.54254		1
ENSG00000264294	NKRF	sno_RBP_overlap		6.539		1
ENSG00000212232	LARP7	sno_RBP_overlap		6.53684		1
ENSG00000209482	NCBP2	sno_RBP_overlap		6.53478		1
ENSG00000231587	DROSHA	sno_RBP_overlap		6.53417		1
snoDB1072	AGGF1	sno_RBP_overlap		6.53337		1
snoDB1039	HNRNPM	sno_RBP_overlap		6.53155		1
ENSG00000207118	DHX30	sno_RBP_overlap		6.53125		1
snoDB0982	ZNF800	sno_RBP_overlap		6.52988		1
snoDB1045	SERBP1	sno_RBP_overlap		6.52932		1
snoDB1072	EXOSC10	sno_RBP_overlap		6.52878		1
ENSG00000200913	NONO	sno_RBP_overlap		6.52824		1
snoDB0976	AKAP8L	sno_RBP_overlap		6.52683		1
snoDB1038	ZRANB2	sno_RBP_overlap		6.52597		1
ENSG00000238650	RBM15	sno_RBP_overlap		6.52568		1
ENSG00000202503	GTF2F1	sno_RBP_overlap		6.52301		1
snoDB1224	DDX43	sno_RBP_overlap		6.51956		1
snoDB1054	PABPN1	sno_RBP_overlap		6.51668		1
ENSG00000200785	LARP4	sno_RBP_overlap		6.51634		1
ENSG00000265236	NCBP2	sno_RBP_overlap		6.51269		1
ENSG00000212283	RBFOX2	sno_RBP_overlap		6.51162		1
ENSG00000208883	GTF2F1	sno_RBP_overlap		6.51097		1
ENSG00000239014	NONO	sno_RBP_overlap		6.51006		1
snoDB1087	GPKOW	sno_RBP_overlap		6.5066		1
snoDB2104	DDX55	sno_RBP_overlap		6.50653		1
snoDB1110	UPF1	sno_RBP_overlap		6.50325		1
snoDB0988	NCBP2	sno_RBP_overlap		6.50239		1
ENSG00000221803	APOBEC3C	sno_RBP_overlap		6.50115		1
ENSG00000277194	PABPN1	sno_RBP_overlap		6.49652		1
ENSG00000239014	SF3A3	sno_RBP_overlap		6.49146		1
ENSG00000200530	GEMIN5	sno_RBP_overlap		6.49049		1
ENSG00000280904-ENSG00000252787	DDX24	sno_RBP_overlap		6.48629		1
ENSG00000238622	DROSHA	sno_RBP_overlap		6.48033		1
snoDB1072	U2AF2	sno_RBP_overlap		6.47795		1
snoDB2098	PRPF4	sno_RBP_overlap		6.47241		1
ENSG00000238650	RBM22	sno_RBP_overlap		6.46871		1
ENSG00000238531	RBM15	sno_RBP_overlap		6.46576		1
ENSG00000238622	XRN2	sno_RBP_overlap		6.46502		1
snoDB1039	SUB1	sno_RBP_overlap		6.46464		1
snoDB1120	NKRF	sno_RBP_overlap		6.46428		1
snoDB1072	SFPQ	sno_RBP_overlap		6.46184		1
ENSG00000200259	SF3A3	sno_RBP_overlap		6.46086		1
ENSG00000202252	FASTKD2	sno_RBP_overlap		6.46007		1
ENSG00000221381	DDX42	sno_RBP_overlap		6.45995		1
ENSG00000212158	SF3B4	sno_RBP_overlap		6.45474		1
ENSG00000200496	WRN	sno_RBP_overlap		6.45389		1
ENSG00000212232	GPKOW	sno_RBP_overlap		6.45024		1
snoDB1242	SF3B1	sno_RBP_overlap		6.4492		1
ENSG00000212283	DDX1	sno_RBP_overlap		6.44888		1
ENSG00000235284	HNRNPM	sno_RBP_overlap		6.44826		1
snoDB1224	RPS3	sno_RBP_overlap		6.44636		1
ENSG00000238300	NCBP2	sno_RBP_overlap		6.44584		1
snoDB1228	SND1	sno_RBP_overlap		6.44325		1
ENSG00000221803	MBNL1	sno_RBP_overlap		6.43446		1
ENSG00000202503	SF3A3	sno_RBP_overlap		6.43352		1
ENSG00000239142	LIN28B	sno_RBP_overlap		6.43121		1
ENSG00000208883	DDX3X	sno_RBP_overlap		6.43094		1
snoDB0981	GRWD1	sno_RBP_overlap		6.42964		1
ENSG00000264549	UPF1	sno_RBP_overlap		6.4278		1
ENSG00000277194	FXR1	sno_RBP_overlap		6.42669		1
ENSG00000208797	PRPF8	sno_RBP_overlap		6.42183		1
ENSG00000238317	PPIG	sno_RBP_overlap		6.41994		1
snoDB0977	RBM5	sno_RBP_overlap		6.41843		1
ENSG00000221611	NOLC1	sno_RBP_overlap		6.41383		1
ENSG00000200831	DDX3X	sno_RBP_overlap		6.41269		1
ENSG00000254341	AATF	sno_RBP_overlap		6.41203		1
snoDB2009	NKRF	sno_RBP_overlap		6.41155		1
ENSG00000200463	PABPC4	sno_RBP_overlap		6.40997		1
snoDB0978	RBM5	sno_RBP_overlap		6.40504		1
snoDB1120	ZNF800	sno_RBP_overlap		6.40234		1
ENSG00000221611	SUPV3L1	sno_RBP_overlap		6.39805		1
ENSG00000272034	FXR2	sno_RBP_overlap		6.39419		1
snoDB1045	HNRNPC	sno_RBP_overlap		6.39166		1
snoDB1054	PHF6	sno_RBP_overlap		6.39067		1
snoDB0978	ELAC2	sno_RBP_overlap		6.39037		1
ENSG00000202269	PUM1	sno_RBP_overlap		6.38985		1
snoDB1079	PRPF4	sno_RBP_overlap		6.38968		1
snoDB1042	PCBP2	sno_RBP_overlap		6.38863		1
snoDB1042	IGF2BP1	sno_RBP_overlap		6.38809		1
ENSG00000206630-ENSG00000281010	DDX3X	sno_RBP_overlap		6.38775		1
snoDB1079	FUS	sno_RBP_overlap		6.3862		1
ENSG00000212135	DDX6	sno_RBP_overlap		6.38423		1
ENSG00000212283	ELAC2	sno_RBP_overlap		6.38263		1
ENSG00000202252	GRWD1	sno_RBP_overlap		6.37871		1
snoDB1078	UTP3	sno_RBP_overlap		6.3699		1
ENSG00000264379	XPO5	sno_RBP_overlap		6.36603		1
ENSG00000212144	DDX51	sno_RBP_overlap		6.36309		1
ENSG00000280904-ENSG00000252787	EFTUD2	sno_RBP_overlap		6.36282		1
ENSG00000206611	DDX43	sno_RBP_overlap		6.36169		1
ENSG00000199631	BCCIP	sno_RBP_overlap		6.36148		1
ENSG00000200259	DDX43	sno_RBP_overlap		6.35983		1
snoDB1009	RBM22	sno_RBP_overlap		6.35796		1
snoDB1087	TIA1	sno_RBP_overlap		6.35564		1
ENSG00000238793	METAP2	sno_RBP_overlap		6.35528		1
ENSG00000212283	TARDBP	sno_RBP_overlap		6.34807		1
ENSG00000264294	SRSF9	sno_RBP_overlap		6.34798		1
snoDB0999	DDX3X	sno_RBP_overlap		6.34305		1
ENSG00000212232	U2AF2	sno_RBP_overlap		6.3421		1
ENSG00000208772	LARP4	sno_RBP_overlap		6.34124		1
ENSG00000200463	TBRG4	sno_RBP_overlap		6.33969		1
ENSG00000208883	RBFOX2	sno_RBP_overlap		6.33911		1
snoDB1054	DKC1	sno_RBP_overlap		6.33788		1
ENSG00000238317	EIF3G	sno_RBP_overlap		6.33733		1
ENSG00000212158	ELAVL1	sno_RBP_overlap		6.33497		1
snoDB1087	EIF3D	sno_RBP_overlap		6.3349		1
snoDB1009	WRN	sno_RBP_overlap		6.33199		1
snoDB1080	ZNF800	sno_RBP_overlap		6.3314		1
ENSG00000272034	WDR43	sno_RBP_overlap		6.33131		1
ENSG00000264294	FMR1	sno_RBP_overlap		6.32967		1
ENSG00000212144	DGCR8	sno_RBP_overlap		6.32904		1
ENSG00000212163	DDX43	sno_RBP_overlap		6.32444		1
ENSG00000212534	RPS3	sno_RBP_overlap		6.32254		1
snoDB2104	TIA1	sno_RBP_overlap		6.32198		1
snoDB0977	PHF6	sno_RBP_overlap		6.32086		1
ENSG00000199631	NCBP2	sno_RBP_overlap		6.32005		1
snoDB0981	FXR1	sno_RBP_overlap		6.31965		1
ENSG00000207500	FUS	sno_RBP_overlap		6.31859		1
ENSG00000231587	PHF6	sno_RBP_overlap		6.30992		1
ENSG00000212498	ZNF622	sno_RBP_overlap		6.30869		1
ENSG00000200259	HNRNPK	sno_RBP_overlap		6.30866		1
ENSG00000220988	TIA1	sno_RBP_overlap		6.30834		1
ENSG00000235284	PHF6	sno_RBP_overlap		6.30781		1
snoDB0978	PHF6	sno_RBP_overlap		6.30722		1
snoDB2116	AKAP1	sno_RBP_overlap		6.30296		1
ENSG00000209482	DKC1	sno_RBP_overlap		6.30288		1
snoDB1054	SUGP2	sno_RBP_overlap		6.30275		1
ENSG00000221539	EFTUD2	sno_RBP_overlap		6.29976		1
ENSG00000207297	PRPF8	sno_RBP_overlap		6.29779		1
ENSG00000221241	HNRNPC	sno_RBP_overlap		6.29511		1
ENSG00000272296	AKAP1	sno_RBP_overlap		6.29357		1
snoDB0976	SRSF9	sno_RBP_overlap		6.29073		1
snoDB1228	FXR2	sno_RBP_overlap		6.28504		1
ENSG00000212283	AQR	sno_RBP_overlap		6.28267		1
snoDB1042	FUS	sno_RBP_overlap		6.27783		1
ENSG00000265145	HLTF	sno_RBP_overlap		6.2777		1
ENSG00000199631	NONO	sno_RBP_overlap		6.27605		1
ENSG00000206941	FXR2	sno_RBP_overlap		6.27367		1
snoDB0979	FAM120A	sno_RBP_overlap		6.26889		1
ENSG00000238793	CDC40	sno_RBP_overlap		6.26733		1
ENSG00000209480	DDX6	sno_RBP_overlap		6.26643		1
ENSG00000209702	ZNF800	sno_RBP_overlap		6.2638		1
snoDB1079	UTP3	sno_RBP_overlap		6.26237		1
ENSG00000212232	SUB1	sno_RBP_overlap		6.25912		1
snoDB2098	MORC2	sno_RBP_overlap		6.25869		1
snoDB1038	FKBP4	sno_RBP_overlap		6.25409		1
ENSG00000207118	RBFOX2	sno_RBP_overlap		6.25397		1
ENSG00000200496	AARS1	sno_RBP_overlap		6.25377		1
snoDB2116	PPIG	sno_RBP_overlap		6.25356		1
ENSG00000212163	RO60	sno_RBP_overlap		6.25253		1
ENSG00000221241	IGF2BP1	sno_RBP_overlap		6.25166		1
snoDB1120	FMR1	sno_RBP_overlap		6.24843		1
ENSG00000274091	DDX43	sno_RBP_overlap		6.24636		1
ENSG00000200496	GEMIN5	sno_RBP_overlap		6.24423		1
snoDB1229	IGF2BP1	sno_RBP_overlap		6.24172		1
ENSG00000200463	ZRANB2	sno_RBP_overlap		6.23638		1
snoDB1120	FXR2	sno_RBP_overlap		6.23545		1
snoDB1072	FXR1	sno_RBP_overlap		6.23515		1
ENSG00000272296	METAP2	sno_RBP_overlap		6.23318		1
snoDB2009	DROSHA	sno_RBP_overlap		6.23214		1
ENSG00000212135	MORC2	sno_RBP_overlap		6.22857		1
ENSG00000221803	ILF3	sno_RBP_overlap		6.22784		1
ENSG00000208772	UCHL5	sno_RBP_overlap		6.22669		1
ENSG00000201675	WRN	sno_RBP_overlap		6.22306		1
snoDB1242	FASTKD2	sno_RBP_overlap		6.22303		1
snoDB1120	AKAP1	sno_RBP_overlap		6.2227		1
ENSG00000212309	FXR2	sno_RBP_overlap		6.22156		1
snoDB1045	XRCC6	sno_RBP_overlap		6.22112		1
ENSG00000238793	DDX43	sno_RBP_overlap		6.21785		1
ENSG00000238650	XRN2	sno_RBP_overlap		6.2167		1
ENSG00000212534	BUD13	sno_RBP_overlap		6.21668		1
snoDB2009	XRN2	sno_RBP_overlap		6.21482		1
ENSG00000220988	GRSF1	sno_RBP_overlap		6.21265		1
ENSG00000274091	EIF4E	sno_RBP_overlap		6.21238		1
ENSG00000202269	ZNF622	sno_RBP_overlap		6.21139		1
snoDB0981	CDC40	sno_RBP_overlap		6.20574		1
ENSG00000264294	IGF2BP1	sno_RBP_overlap		6.20526		1
ENSG00000271852	BUD13	sno_RBP_overlap		6.19543		1
ENSG00000239142	GTF2F1	sno_RBP_overlap		6.19456		1
ENSG00000207118	PPIG	sno_RBP_overlap		6.19203		1
snoDB2098	TBRG4	sno_RBP_overlap		6.18792		1
snoDB1042	ILF3	sno_RBP_overlap		6.18763		1
snoDB0982	TBRG4	sno_RBP_overlap		6.18725		1
ENSG00000208883	NONO	sno_RBP_overlap		6.18705		1
ENSG00000264549	SLTM	sno_RBP_overlap		6.18704		1
snoDB1080	SLTM	sno_RBP_overlap		6.18465		1
ENSG00000207118	FASTKD2	sno_RBP_overlap		6.18375		1
ENSG00000264549	EWSR1	sno_RBP_overlap		6.17975		1
snoDB1091	SUPV3L1	sno_RBP_overlap		6.1794		1
snoDB1229	PTBP1	sno_RBP_overlap		6.17809		1
snoDB1054	DGCR8	sno_RBP_overlap		6.17797		1
ENSG00000208772	MORC2	sno_RBP_overlap		6.1775		1
ENSG00000264549	PPIG	sno_RBP_overlap		6.17557		1
ENSG00000202269	PABPC4	sno_RBP_overlap		6.17339		1
ENSG00000239112	SRSF7	sno_RBP_overlap		6.17275		1
ENSG00000200259	RPS3	sno_RBP_overlap		6.16989		1
ENSG00000200259	GEMIN5	sno_RBP_overlap		6.16581		1
ENSG00000200259	RBM15	sno_RBP_overlap		6.16559		1
ENSG00000221611	DDX6	sno_RBP_overlap		6.16527		1
ENSG00000200463	SRSF7	sno_RBP_overlap		6.15398		1
ENSG00000264294	DDX24	sno_RBP_overlap		6.15364		1
ENSG00000209482	FMR1	sno_RBP_overlap		6.15015		1
ENSG00000238793	RBM22	sno_RBP_overlap		6.14907		1
ENSG00000199753	FTO	sno_RBP_overlap		6.14756		1
ENSG00000238622	FMR1	sno_RBP_overlap		6.14602		1
ENSG00000272296	PRPF4	sno_RBP_overlap		6.14394		1
ENSG00000208883	EXOSC10	sno_RBP_overlap		6.14353		1
ENSG00000212309	NOL12	sno_RBP_overlap		6.14205		1
ENSG00000264294	SF3B1	sno_RBP_overlap		6.14114		1
ENSG00000209482	SF3A3	sno_RBP_overlap		6.13881		1
ENSG00000212283	BUD13	sno_RBP_overlap		6.13814		1
ENSG00000275072	LARP7	sno_RBP_overlap		6.13765		1
ENSG00000221381	METTL1	sno_RBP_overlap		6.13358		1
snoDB1009	DDX52	sno_RBP_overlap		6.13116		1
ENSG00000200913	NIPBL	sno_RBP_overlap		6.12134		1
ENSG00000238917	NOL12	sno_RBP_overlap		6.12087		1
snoDB1009	IGF2BP1	sno_RBP_overlap		6.11955		1
ENSG00000212158	NKRF	sno_RBP_overlap		6.11904		1
ENSG00000221803	GARS1	sno_RBP_overlap		6.11674		1
snoDB1072	SUGP2	sno_RBP_overlap		6.11636		1
ENSG00000206941	PABPN1	sno_RBP_overlap		6.11328		1
ENSG00000200496	ZNF622	sno_RBP_overlap		6.11292		1
ENSG00000238793	EIF4G2	sno_RBP_overlap		6.10966		1
ENSG00000238622	FAM120A	sno_RBP_overlap		6.10203		1
snoDB1072	NOL12	sno_RBP_overlap		6.10154		1
ENSG00000221381	TIA1	sno_RBP_overlap		6.10119		1
ENSG00000206941	FAM120A	sno_RBP_overlap		6.09767		1
snoDB0976	SF3B1	sno_RBP_overlap		6.09573		1
ENSG00000200530	DROSHA	sno_RBP_overlap		6.09474		1
snoDB1035	SUB1	sno_RBP_overlap		6.0944		1
ENSG00000200879	XRN2	sno_RBP_overlap		6.09235		1
ENSG00000201675	DDX52	sno_RBP_overlap		6.09072		1
ENSG00000199753	SLTM	sno_RBP_overlap		6.09005		1
ENSG00000221803	LARP7	sno_RBP_overlap		6.0872		1
snoDB2009	EWSR1	sno_RBP_overlap		6.08703		1
ENSG00000222345	GTF2F1	sno_RBP_overlap		6.08484		1
snoDB0981	WRN	sno_RBP_overlap		6.08097		1
ENSG00000200913	DDX6	sno_RBP_overlap		6.08025		1
ENSG00000200463	METAP2	sno_RBP_overlap		6.07958		1
ENSG00000201785	DDX21	sno_RBP_overlap		6.07936		1
ENSG00000212135	XPO5	sno_RBP_overlap		6.07931		1
ENSG00000209482	NONO	sno_RBP_overlap		6.07699		1
snoDB0976	GRWD1	sno_RBP_overlap		6.07688		1
ENSG00000265236	EFTUD2	sno_RBP_overlap		6.0752		1
ENSG00000212232	SRSF7	sno_RBP_overlap		6.0747		1
ENSG00000274091	GEMIN5	sno_RBP_overlap		6.07398		1
ENSG00000264549	FTO	sno_RBP_overlap		6.0716		1
ENSG00000265236	WDR3	sno_RBP_overlap		6.06954		1
ENSG00000208772	FTO	sno_RBP_overlap		6.0695		1
snoDB1009	NCBP2	sno_RBP_overlap		6.06811		1
snoDB1080	GTF2F1	sno_RBP_overlap		6.06615		1
snoDB1035	XRCC6	sno_RBP_overlap		6.06468		1
snoDB0976	CDC40	sno_RBP_overlap		6.06241		1
snoDB1224	TBRG4	sno_RBP_overlap		6.05945		1
ENSG00000264294	FTO	sno_RBP_overlap		6.05849		1
snoDB1120	DDX24	sno_RBP_overlap		6.0556		1
ENSG00000200913	SLTM	sno_RBP_overlap		6.05502		1
snoDB1042	DDX1	sno_RBP_overlap		6.05327		1
snoDB1087	ADAT1	sno_RBP_overlap		6.05099		1
ENSG00000200913	EWSR1	sno_RBP_overlap		6.04776		1
ENSG00000272034	BUD13	sno_RBP_overlap		6.04725		1
ENSG00000264379	XRCC6	sno_RBP_overlap		6.04681		1
snoDB2009	SMNDC1	sno_RBP_overlap		6.04445		1
ENSG00000272296	RBM22	sno_RBP_overlap		6.04328		1
ENSG00000200259	UTP3	sno_RBP_overlap		6.04203		1
ENSG00000212135	DDX55	sno_RBP_overlap		6.0408		1
snoDB1229	GARS1	sno_RBP_overlap		6.03968		1
ENSG00000212283	PRPF4	sno_RBP_overlap		6.03173		1
ENSG00000221611	AKAP1	sno_RBP_overlap		6.03003		1
ENSG00000239043	GTF2F1	sno_RBP_overlap		6.02885		1
ENSG00000200785	DDX24	sno_RBP_overlap		6.0276		1
ENSG00000238917	HNRNPUL1	sno_RBP_overlap		6.02499		1
ENSG00000208883	METAP2	sno_RBP_overlap		6.02476		1
snoDB1021	FXR1	sno_RBP_overlap		6.02295		1
snoDB0981	RBM5	sno_RBP_overlap		6.02252		1
ENSG00000238650	FTO	sno_RBP_overlap		6.02036		1
snoDB0981	SERBP1	sno_RBP_overlap		6.01983		1
ENSG00000221116	PRPF4	sno_RBP_overlap		6.01979		1
ENSG00000235284	DDX1	sno_RBP_overlap		6.01645		1
ENSG00000200530	MORC2	sno_RBP_overlap		6.01089		1
ENSG00000221241	WDR43	sno_RBP_overlap		6.01033		1
snoDB1072	RBM5	sno_RBP_overlap		6.0103		1
ENSG00000200530	FAM120A	sno_RBP_overlap		6.00981		1
snoDB2104	NIPBL	sno_RBP_overlap		6.0078		1
ENSG00000212498	STAU2	sno_RBP_overlap		6.00633		1
ENSG00000200496	SMNDC1	sno_RBP_overlap		6.0045		1
ENSG00000238531	PRPF8	sno_RBP_overlap		6.00427		1
ENSG00000277194	SLTM	sno_RBP_overlap		6.00394		1
snoDB0981	LIN28B	sno_RBP_overlap		6.00236		1
snoDB1042	RBFOX2	sno_RBP_overlap		6.00222		1
ENSG00000212158	ZNF800	sno_RBP_overlap		5.99706		1
ENSG00000271852	SLTM	sno_RBP_overlap		5.99426		1
snoDB2098	KHSRP	sno_RBP_overlap		5.99418		1
ENSG00000280904-ENSG00000252787	RPS6	sno_RBP_overlap		5.99392		1
ENSG00000222345	EFTUD2	sno_RBP_overlap		5.99234		1
ENSG00000239014	MATR3	sno_RBP_overlap		5.99187		1
ENSG00000200463	MTPAP	sno_RBP_overlap		5.98725		1
snoDB1228	BCLAF1	sno_RBP_overlap		5.98687		1
ENSG00000221241	ILF3	sno_RBP_overlap		5.98632		1
ENSG00000254341	NOLC1	sno_RBP_overlap		5.98519		1
ENSG00000221803	TARDBP	sno_RBP_overlap		5.98322		1
snoDB1228	XRN2	sno_RBP_overlap		5.98297		1
ENSG00000265145	DDX24	sno_RBP_overlap		5.98247		1
ENSG00000221611	EIF4E	sno_RBP_overlap		5.97914		1
snoDB0981	NOL12	sno_RBP_overlap		5.97819		1
snoDB1021	GRWD1	sno_RBP_overlap		5.9758		1
snoDB1042	DDX6	sno_RBP_overlap		5.97498		1
ENSG00000208772	SF3A3	sno_RBP_overlap		5.97269		1
snoDB1224	PRPF8	sno_RBP_overlap		5.97017		1
ENSG00000264379	AATF	sno_RBP_overlap		5.96766		1
ENSG00000206680	PRPF8	sno_RBP_overlap		5.96225		1
ENSG00000264379	SUPV3L1	sno_RBP_overlap		5.95932		1
ENSG00000231587	PPIG	sno_RBP_overlap		5.95605		1
ENSG00000238300	DROSHA	sno_RBP_overlap		5.95589		1
ENSG00000199753	GTF2F1	sno_RBP_overlap		5.95417		1
ENSG00000212163	YBX3	sno_RBP_overlap		5.95257		1
ENSG00000271852	PPIG	sno_RBP_overlap		5.95257		1
ENSG00000200785	PABPC4	sno_RBP_overlap		5.95245		1
ENSG00000235284	PPIG	sno_RBP_overlap		5.95206		1
snoDB1080	RBFOX2	sno_RBP_overlap		5.94635		1
ENSG00000212135	TAF15	sno_RBP_overlap		5.94619		1
snoDB1035	IGF2BP1	sno_RBP_overlap		5.9447		1
ENSG00000264379	SF3B1	sno_RBP_overlap		5.94447		1
ENSG00000231587	NCBP2	sno_RBP_overlap		5.94226		1
snoDB1079	HNRNPM	sno_RBP_overlap		5.94116		1
ENSG00000202503	PPIG	sno_RBP_overlap		5.94032		1
snoDB1035	EEF2	sno_RBP_overlap		5.9401		1
ENSG00000221611	FASTKD2	sno_RBP_overlap		5.9333		1
ENSG00000212135	TIA1	sno_RBP_overlap		5.93007		1
ENSG00000220988	HNRNPUL1	sno_RBP_overlap		5.92621		1
snoDB1228	NKRF	sno_RBP_overlap		5.92504		1
ENSG00000275072	PPIG	sno_RBP_overlap		5.92489		1
snoDB1009	ZNF622	sno_RBP_overlap		5.92351		1
ENSG00000208772	SUPV3L1	sno_RBP_overlap		5.92198		1
ENSG00000264994	APEX1	sno_RBP_overlap		5.9184		1
ENSG00000238531	BUD13	sno_RBP_overlap		5.9151		1
ENSG00000220988	AGGF1	sno_RBP_overlap		5.91364		1
snoDB1120	RBM22	sno_RBP_overlap		5.91289		1
snoDB1079	SF3A3	sno_RBP_overlap		5.91201		1
snoDB1042	PRPF4	sno_RBP_overlap		5.90865		1
snoDB1242	ZRANB2	sno_RBP_overlap		5.9083		1
ENSG00000239043	DDX3X	sno_RBP_overlap		5.9064		1
ENSG00000212232	HNRNPL	sno_RBP_overlap		5.90347		1
ENSG00000221241	LARP7	sno_RBP_overlap		5.90302		1
snoDB1038	CDC40	sno_RBP_overlap		5.9025		1
snoDB1035	DDX43	sno_RBP_overlap		5.90087		1
snoDB1045	MTPAP	sno_RBP_overlap		5.89925		1
ENSG00000221381	AGGF1	sno_RBP_overlap		5.89562		1
ENSG00000200623	DDX43	sno_RBP_overlap		5.89435		1
ENSG00000238531	GTF2F1	sno_RBP_overlap		5.89276		1
ENSG00000201675	EWSR1	sno_RBP_overlap		5.8916		1
ENSG00000201823	RPS6	sno_RBP_overlap		5.88897		1
ENSG00000229686	EFTUD2	sno_RBP_overlap		5.88884		1
snoDB1242	EIF4G2	sno_RBP_overlap		5.8885		1
ENSG00000212534	GEMIN5	sno_RBP_overlap		5.88733		1
ENSG00000221116	DDX3X	sno_RBP_overlap		5.88339		1
ENSG00000212144	TBRG4	sno_RBP_overlap		5.88157		1
snoDB1091	SF3B4	sno_RBP_overlap		5.87962		1
snoDB1035	UTP18	sno_RBP_overlap		5.87939		1
ENSG00000221611	SF3A3	sno_RBP_overlap		5.87844		1
ENSG00000226572	PCBP2	sno_RBP_overlap		5.87759		1
ENSG00000239014	DROSHA	sno_RBP_overlap		5.87733		1
ENSG00000277194	PUM1	sno_RBP_overlap		5.87716		1
ENSG00000212283	XRN2	sno_RBP_overlap		5.87621		1
ENSG00000238917	MTPAP	sno_RBP_overlap		5.87501		1
ENSG00000221381	HNRNPU	sno_RBP_overlap		5.87439		1
ENSG00000220988	APEX1	sno_RBP_overlap		5.8739		1
ENSG00000238622	NONO	sno_RBP_overlap		5.87296		1
snoDB1224	GTF2F1	sno_RBP_overlap		5.87186		1
snoDB1045	WDR43	sno_RBP_overlap		5.87121		1
snoDB1039	DDX6	sno_RBP_overlap		5.87099		1
ENSG00000212158	AKAP8L	sno_RBP_overlap		5.86697		1
ENSG00000202031	SUGP2	sno_RBP_overlap		5.86557		1
snoDB1038	SMNDC1	sno_RBP_overlap		5.86487		1
snoDB0976	DDX43	sno_RBP_overlap		5.86471		1
snoDB0979	TARDBP	sno_RBP_overlap		5.86439		1
ENSG00000200496	FASTKD2	sno_RBP_overlap		5.86407		1
ENSG00000264549	PCBP2	sno_RBP_overlap		5.86401		1
ENSG00000238793	GPKOW	sno_RBP_overlap		5.86009		1
ENSG00000221611	FXR2	sno_RBP_overlap		5.86003		1
ENSG00000238793	IGF2BP2	sno_RBP_overlap		5.85908		1
ENSG00000238650	EIF4E	sno_RBP_overlap		5.85896		1
snoDB2123	CSTF2T	sno_RBP_overlap		5.85764		1
snoDB2103	EIF4E	sno_RBP_overlap		5.85717		1
ENSG00000200496	RO60	sno_RBP_overlap		5.85611		1
snoDB1072	MTPAP	sno_RBP_overlap		5.85511		1
ENSG00000264549	NKRF	sno_RBP_overlap		5.85415		1
ENSG00000275072	FASTKD2	sno_RBP_overlap		5.85316		1
snoDB1054	WRN	sno_RBP_overlap		5.84973		1
ENSG00000201823	LARP4	sno_RBP_overlap		5.84634		1
ENSG00000201823	EXOSC5	sno_RBP_overlap		5.84561		1
ENSG00000238793	FTO	sno_RBP_overlap		5.84306		1
ENSG00000212144	FTO	sno_RBP_overlap		5.84109		1
ENSG00000209482	DGCR8	sno_RBP_overlap		5.83992		1
snoDB1039	METAP2	sno_RBP_overlap		5.83983		1
snoDB1072	RO60	sno_RBP_overlap		5.8336		1
ENSG00000212232	MTPAP	sno_RBP_overlap		5.83289		1
snoDB1042	ZNF800	sno_RBP_overlap		5.8313		1
snoDB1038	WRN	sno_RBP_overlap		5.82702		1
ENSG00000200496	XPO5	sno_RBP_overlap		5.82632		1
snoDB0981	DDX52	sno_RBP_overlap		5.82261		1
ENSG00000238917	SFPQ	sno_RBP_overlap		5.8183		1
snoDB1078	DKC1	sno_RBP_overlap		5.8173		1
ENSG00000199631	DROSHA	sno_RBP_overlap		5.81616		1
ENSG00000200463	SND1	sno_RBP_overlap		5.81556		1
ENSG00000221241	WDR3	sno_RBP_overlap		5.81364		1
ENSG00000238531	DDX1	sno_RBP_overlap		5.8129		1
ENSG00000221611	ELAC2	sno_RBP_overlap		5.81273		1
ENSG00000207500	GEMIN5	sno_RBP_overlap		5.81273		1
ENSG00000238650	FAM120A	sno_RBP_overlap		5.81228		1
snoDB1054	RBM15	sno_RBP_overlap		5.80958		1
snoDB2009	HNRNPM	sno_RBP_overlap		5.80911		1
ENSG00000208772	NKRF	sno_RBP_overlap		5.80841		1
ENSG00000202503	HNRNPM	sno_RBP_overlap		5.80763		1
ENSG00000280904-ENSG00000252787	MATR3	sno_RBP_overlap		5.80699		1
ENSG00000212498	SUB1	sno_RBP_overlap		5.80507		1
snoDB1087	TARDBP	sno_RBP_overlap		5.80266		1
ENSG00000212135	SERBP1	sno_RBP_overlap		5.79951		1
ENSG00000238793	XRCC6	sno_RBP_overlap		5.79907		1
ENSG00000212232	LIN28B	sno_RBP_overlap		5.79667		1
ENSG00000221241	DDX47	sno_RBP_overlap		5.79585		1
ENSG00000212615	NCBP2	sno_RBP_overlap		5.79255		1
ENSG00000238578	MORC2	sno_RBP_overlap		5.79108		1
ENSG00000209480	RBM22	sno_RBP_overlap		5.78643		1
ENSG00000275662	HNRNPM	sno_RBP_overlap		5.78582		1
snoDB1091	NIP7	sno_RBP_overlap		5.78018		1
ENSG00000231587	HNRNPM	sno_RBP_overlap		5.77911		1
ENSG00000199631	AATF	sno_RBP_overlap		5.77895		1
ENSG00000202031	SF3A3	sno_RBP_overlap		5.77827		1
ENSG00000220988	ZNF800	sno_RBP_overlap		5.77474		1
snoDB2116	NIPBL	sno_RBP_overlap		5.77417		1
ENSG00000212232	QKI	sno_RBP_overlap		5.77101		1
snoDB1252	XPO5	sno_RBP_overlap		5.77055		1
ENSG00000212498	ABCF1	sno_RBP_overlap		5.76896		1
ENSG00000275072	RPS3	sno_RBP_overlap		5.76548		1
snoDB0981	EIF4G2	sno_RBP_overlap		5.76354		1
ENSG00000221740	RBM15	sno_RBP_overlap		5.76063		1
ENSG00000264294	XRCC6	sno_RBP_overlap		5.76023		1
snoDB1080	PRPF8	sno_RBP_overlap		5.75875		1
ENSG00000200913	UCHL5	sno_RBP_overlap		5.75835		1
snoDB1242	PPIG	sno_RBP_overlap		5.75791		1
ENSG00000264549	G3BP1	sno_RBP_overlap		5.75441		1
ENSG00000208772	DDX51	sno_RBP_overlap		5.75232		1
ENSG00000221500	RBM5	sno_RBP_overlap		5.75203		1
ENSG00000208772	SMNDC1	sno_RBP_overlap		5.75127		1
ENSG00000212135	EIF4G2	sno_RBP_overlap		5.74992		1
ENSG00000206941	GRWD1	sno_RBP_overlap		5.74321		1
snoDB1021	EIF4E	sno_RBP_overlap		5.74167		1
snoDB1252	DDX3X	sno_RBP_overlap		5.73921		1
ENSG00000276788	U2AF2	sno_RBP_overlap		5.73774		1
ENSG00000207118	UCHL5	sno_RBP_overlap		5.73748		1
ENSG00000212163	SF3B4	sno_RBP_overlap		5.73736		1
ENSG00000220988	DDX42	sno_RBP_overlap		5.73688		1
snoDB2098	CDC40	sno_RBP_overlap		5.73551		1
ENSG00000200913	GRWD1	sno_RBP_overlap		5.73452		1
snoDB1228	DDX51	sno_RBP_overlap		5.73433		1
ENSG00000221116	RO60	sno_RBP_overlap		5.7337		1
ENSG00000221381	STAU2	sno_RBP_overlap		5.7329		1
ENSG00000221611	AGGF1	sno_RBP_overlap		5.72972		1
ENSG00000265236	UCHL5	sno_RBP_overlap		5.72937		1
snoDB1087	TIAL1	sno_RBP_overlap		5.72421		1
ENSG00000208772	RBFOX2	sno_RBP_overlap		5.72209		1
ENSG00000200913	PCBP2	sno_RBP_overlap		5.72145		1
ENSG00000277194	NOLC1	sno_RBP_overlap		5.72118		1
snoDB1035	HNRNPU	sno_RBP_overlap		5.71661		1
ENSG00000207445	LIN28B	sno_RBP_overlap		5.7146		1
snoDB1072	MATR3	sno_RBP_overlap		5.71372		1
ENSG00000201823	DKC1	sno_RBP_overlap		5.71023		1
ENSG00000208772	DGCR8	sno_RBP_overlap		5.70916		1
snoDB1242	SRSF1	sno_RBP_overlap		5.70899		1
ENSG00000238300	DDX6	sno_RBP_overlap		5.70737		1
snoDB1224	RBFOX2	sno_RBP_overlap		5.70331		1
ENSG00000238650	HNRNPK	sno_RBP_overlap		5.70292		1
snoDB1079	DDX43	sno_RBP_overlap		5.70268		1
ENSG00000280904-ENSG00000252787	AQR	sno_RBP_overlap		5.70143		1
ENSG00000206611	GEMIN5	sno_RBP_overlap		5.70036		1
ENSG00000238622	FXR2	sno_RBP_overlap		5.69986		1
snoDB1072	GRSF1	sno_RBP_overlap		5.69919		1
ENSG00000221611	UTP18	sno_RBP_overlap		5.6986		1
ENSG00000200785	PRPF8	sno_RBP_overlap		5.69726		1
ENSG00000238650	G3BP1	sno_RBP_overlap		5.69678		1
snoDB1080	EIF3H	sno_RBP_overlap		5.69463		1
snoDB1072	ADAT1	sno_RBP_overlap		5.69435		1
ENSG00000212534	PRPF4	sno_RBP_overlap		5.69306		1
ENSG00000201823	NOL12	sno_RBP_overlap		5.68878		1
snoDB1072	STAU2	sno_RBP_overlap		5.68772		1
ENSG00000231587	FMR1	sno_RBP_overlap		5.68506		1
ENSG00000202503	GRWD1	sno_RBP_overlap		5.68449		1
ENSG00000212144	SF3A3	sno_RBP_overlap		5.68441		1
ENSG00000199631	FKBP4	sno_RBP_overlap		5.68279		1
ENSG00000235284	FMR1	sno_RBP_overlap		5.68238		1
ENSG00000212135	SUB1	sno_RBP_overlap		5.68215		1
ENSG00000200496	SF3B1	sno_RBP_overlap		5.68154		1
snoDB1252	EFTUD2	sno_RBP_overlap		5.68017		1
ENSG00000199673	SLTM	sno_RBP_overlap		5.67545		1
ENSG00000209702	CSTF2T	sno_RBP_overlap		5.67436		1
snoDB1080	EFTUD2	sno_RBP_overlap		5.67356		1
ENSG00000200879	SF3B4	sno_RBP_overlap		5.67332		1
ENSG00000201675	ABCF1	sno_RBP_overlap		5.67301		1
snoDB1042	DDX3X	sno_RBP_overlap		5.67285		1
snoDB1087	NOL12	sno_RBP_overlap		5.67268		1
snoDB0976	AARS1	sno_RBP_overlap		5.67076		1
snoDB0982	EXOSC10	sno_RBP_overlap		5.67015		1
ENSG00000239043	AKAP1	sno_RBP_overlap		5.66977		1
snoDB1009	PHF6	sno_RBP_overlap		5.66896		1
snoDB1072	U2AF1	sno_RBP_overlap		5.66896		1
ENSG00000272296	DDX43	sno_RBP_overlap		5.6671		1
ENSG00000264994	EEF2	sno_RBP_overlap		5.66649		1
snoDB0982	RPS6	sno_RBP_overlap		5.66559		1
ENSG00000264549	AKAP1	sno_RBP_overlap		5.66236		1
ENSG00000201785	AATF	sno_RBP_overlap		5.66178		1
ENSG00000212232	ADAT1	sno_RBP_overlap		5.66117		1
ENSG00000202252	ZRANB2	sno_RBP_overlap		5.65966		1
ENSG00000264379	AGGF1	sno_RBP_overlap		5.65916		1
ENSG00000275084	IGF2BP3	sno_RBP_overlap		5.6575		1
ENSG00000265145	BUD13	sno_RBP_overlap		5.65728		1
snoDB1067	CSTF2T	sno_RBP_overlap		5.65541		1
ENSG00000209480	EIF4G2	sno_RBP_overlap		5.65273		1
snoDB1054	MORC2	sno_RBP_overlap		5.65175		1
ENSG00000200879	FMR1	sno_RBP_overlap		5.65171		1
ENSG00000209482	DDX1	sno_RBP_overlap		5.65136		1
ENSG00000207500	PRPF4	sno_RBP_overlap		5.64933		1
ENSG00000222345	FAM120A	sno_RBP_overlap		5.64919		1
snoDB1045	GPKOW	sno_RBP_overlap		5.6444		1
ENSG00000199631	PHF6	sno_RBP_overlap		5.64436		1
ENSG00000221381	IGF2BP3	sno_RBP_overlap		5.64394		1
ENSG00000200259	UCHL5	sno_RBP_overlap		5.63999		1
ENSG00000201675	RPS6	sno_RBP_overlap		5.63744		1
ENSG00000239014	EIF3H	sno_RBP_overlap		5.63686		1
ENSG00000221500	PRPF8	sno_RBP_overlap		5.63197		1
ENSG00000223224	DDX3X	sno_RBP_overlap		5.63197		1
ENSG00000202400	NPM1	sno_RBP_overlap		5.62825		1
snoDB1009	DDX55	sno_RBP_overlap		5.62155		1
ENSG00000212144	AARS1	sno_RBP_overlap		5.62051		1
ENSG00000200530	HNRNPK	sno_RBP_overlap		5.61961		1
ENSG00000206941	SF3B4	sno_RBP_overlap		5.61903		1
ENSG00000202252	GTF2F1	sno_RBP_overlap		5.61629		1
ENSG00000202503	SF3B1	sno_RBP_overlap		5.61518		1
ENSG00000264994	XPO5	sno_RBP_overlap		5.6148		1
snoDB1120	ELAC2	sno_RBP_overlap		5.61192		1
snoDB1042	TBRG4	sno_RBP_overlap		5.61158		1
ENSG00000209482	AARS1	sno_RBP_overlap		5.61138		1
ENSG00000202252	EIF3H	sno_RBP_overlap		5.60827		1
ENSG00000221500	TAF15	sno_RBP_overlap		5.60799		1
ENSG00000200496	RBM15	sno_RBP_overlap		5.60646		1
snoDB0976	FXR1	sno_RBP_overlap		5.60592		1
ENSG00000239169	DDX24	sno_RBP_overlap		5.60305		1
ENSG00000274640	DDX24	sno_RBP_overlap		5.60305		1
ENSG00000221611	SSB	sno_RBP_overlap		5.60237		1
ENSG00000238578	DROSHA	sno_RBP_overlap		5.60185		1
ENSG00000200879	BUD13	sno_RBP_overlap		5.60109		1
ENSG00000201823	SF3A3	sno_RBP_overlap		5.59969		1
snoDB2009	AATF	sno_RBP_overlap		5.59436		1
ENSG00000239014	METAP2	sno_RBP_overlap		5.59083		1
ENSG00000226572	CSTF2T	sno_RBP_overlap		5.59056		1
snoDB1045	EEF2	sno_RBP_overlap		5.58371		1
snoDB1035	DDX47	sno_RBP_overlap		5.58084		1
ENSG00000199753	SRSF7	sno_RBP_overlap		5.58013		1
ENSG00000274091	SLTM	sno_RBP_overlap		5.57853		1
snoDB2123	BUD13	sno_RBP_overlap		5.57708		1
ENSG00000238578	CSTF2T	sno_RBP_overlap		5.5758		1
ENSG00000212498	PTBP1	sno_RBP_overlap		5.57334		1
ENSG00000221381	CDC40	sno_RBP_overlap		5.57224		1
snoDB1004	GEMIN5	sno_RBP_overlap		5.57073		1
snoDB1035	ZNF622	sno_RBP_overlap		5.57067		1
snoDB1021	UTP3	sno_RBP_overlap		5.56923		1
ENSG00000212498	DDX42	sno_RBP_overlap		5.56727		1
snoDB1042	DDX55	sno_RBP_overlap		5.56705		1
ENSG00000202252	METAP2	sno_RBP_overlap		5.56653		1
ENSG00000272034	SRSF1	sno_RBP_overlap		5.56559		1
snoDB1229	GPKOW	sno_RBP_overlap		5.56419		1
ENSG00000199631	GTF2F1	sno_RBP_overlap		5.56192		1
ENSG00000200785	NONO	sno_RBP_overlap		5.56027		1
snoDB1255	RPS3	sno_RBP_overlap		5.55988		1
ENSG00000238917	U2AF2	sno_RBP_overlap		5.55867		1
ENSG00000212158	PTBP1	sno_RBP_overlap		5.55577		1
ENSG00000271852	RPS3	sno_RBP_overlap		5.55499		1
snoDB1056	FASTKD2	sno_RBP_overlap		5.55461		1
ENSG00000201823	MTPAP	sno_RBP_overlap		5.5545		1
snoDB1224	NONO	sno_RBP_overlap		5.55368		1
snoDB1091	RBFOX2	sno_RBP_overlap		5.55221		1
ENSG00000220988	WDR3	sno_RBP_overlap		5.55194		1
ENSG00000212158	SF3B1	sno_RBP_overlap		5.55111		1
ENSG00000231587	SLTM	sno_RBP_overlap		5.55086		1
ENSG00000200463	FXR1	sno_RBP_overlap		5.54997		1
ENSG00000200530	NONO	sno_RBP_overlap		5.54987		1
ENSG00000271982	DDX3X	sno_RBP_overlap		5.5497		1
ENSG00000235284	SLTM	sno_RBP_overlap		5.54794		1
ENSG00000231587	SDAD1	sno_RBP_overlap		5.54622		1
ENSG00000208772	TBRG4	sno_RBP_overlap		5.54549		1
ENSG00000207500	UCHL5	sno_RBP_overlap		5.54516		1
ENSG00000212158	UCHL5	sno_RBP_overlap		5.54436		1
snoDB1242	PCBP1	sno_RBP_overlap		5.54427		1
ENSG00000207297	EFTUD2	sno_RBP_overlap		5.54397		1
ENSG00000235284	SDAD1	sno_RBP_overlap		5.54369		1
ENSG00000238578	EWSR1	sno_RBP_overlap		5.5425		1
ENSG00000221803	LIN28B	sno_RBP_overlap		5.53633		1
ENSG00000208772	ELAC2	sno_RBP_overlap		5.53484		1
ENSG00000209702	SF3B1	sno_RBP_overlap		5.53251		1
ENSG00000212304	BCCIP	sno_RBP_overlap		5.53224		1
ENSG00000265145	XRN2	sno_RBP_overlap		5.53218		1
snoDB0982	NOLC1	sno_RBP_overlap		5.53083		1
ENSG00000202503	MBNL1	sno_RBP_overlap		5.53038		1
ENSG00000221740	BUD13	sno_RBP_overlap		5.52884		1
snoDB0981	NSUN2	sno_RBP_overlap		5.52828		1
snoDB1009	SSB	sno_RBP_overlap		5.52805		1
ENSG00000207031	PPIG	sno_RBP_overlap		5.52751		1
ENSG00000199631	FASTKD2	sno_RBP_overlap		5.5252		1
snoDB2009	NONO	sno_RBP_overlap		5.52488		1
ENSG00000200259	DDX3X	sno_RBP_overlap		5.52482		1
ENSG00000239014	FXR1	sno_RBP_overlap		5.52304		1
snoDB1252	XRN2	sno_RBP_overlap		5.5223		1
ENSG00000212144	ADAT1	sno_RBP_overlap		5.52168		1
ENSG00000199753	IGF2BP2	sno_RBP_overlap		5.52143		1
snoDB1038	UTP3	sno_RBP_overlap		5.51899		1
snoDB1120	FKBP4	sno_RBP_overlap		5.51743		1
ENSG00000221611	SRSF9	sno_RBP_overlap		5.51488		1
ENSG00000239014	UTP3	sno_RBP_overlap		5.5131		1
snoDB1120	RBM15	sno_RBP_overlap		5.51259		1
ENSG00000235284	STAU2	sno_RBP_overlap		5.51207		1
ENSG00000199673	CSTF2T	sno_RBP_overlap		5.5111		1
snoDB0978	HNRNPU	sno_RBP_overlap		5.51062		1
snoDB1080	FTO	sno_RBP_overlap		5.50777		1
ENSG00000209645	PCBP2	sno_RBP_overlap		5.50688		1
ENSG00000264294	NCBP2	sno_RBP_overlap		5.50637		1
snoDB1009	METAP2	sno_RBP_overlap		5.50284		1
snoDB1039	DKC1	sno_RBP_overlap		5.50068		1
ENSG00000199631	STAU2	sno_RBP_overlap		5.50049		1
ENSG00000277194	DDX6	sno_RBP_overlap		5.50009		1
snoDB1009	DGCR8	sno_RBP_overlap		5.49994		1
ENSG00000209482	RBFOX2	sno_RBP_overlap		5.49813		1
ENSG00000200530	RPS3	sno_RBP_overlap		5.49798		1
ENSG00000264549	FXR2	sno_RBP_overlap		5.49734		1
ENSG00000221116	GRWD1	sno_RBP_overlap		5.49583		1
snoDB0982	IGF2BP1	sno_RBP_overlap		5.49374		1
ENSG00000239195	KHSRP	sno_RBP_overlap		5.49283		1
ENSG00000209480	DDX59	sno_RBP_overlap		5.49185		1
ENSG00000212158	FUS	sno_RBP_overlap		5.48569		1
ENSG00000209702	AKAP8L	sno_RBP_overlap		5.48568		1
ENSG00000238793	ZRANB2	sno_RBP_overlap		5.48517		1
ENSG00000265236	FASTKD2	sno_RBP_overlap		5.48174		1
ENSG00000207118	DDX3X	sno_RBP_overlap		5.47838		1
ENSG00000220988	RO60	sno_RBP_overlap		5.47536		1
ENSG00000200463	ILF3	sno_RBP_overlap		5.46567		1
snoDB1009	SND1	sno_RBP_overlap		5.46544		1
ENSG00000238578	GTF2F1	sno_RBP_overlap		5.46476		1
snoDB1242	BUD13	sno_RBP_overlap		5.46214		1
ENSG00000235284	XPO5	sno_RBP_overlap		5.4617		1
ENSG00000207118	TBRG4	sno_RBP_overlap		5.4567		1
ENSG00000199744	EXOSC10	sno_RBP_overlap		5.45645		1
snoDB1228	ZC3H8	sno_RBP_overlap		5.45552		1
ENSG00000201675	RBM15	sno_RBP_overlap		5.45549		1
ENSG00000208883	PCBP2	sno_RBP_overlap		5.45327		1
snoDB2104	ADAT1	sno_RBP_overlap		5.45322		1
ENSG00000206941	GTF2F1	sno_RBP_overlap		5.45289		1
snoDB1252	SLTM	sno_RBP_overlap		5.45199		1
snoDB0994	ZRANB2	sno_RBP_overlap		5.44975		1
ENSG00000212452	XPO5	sno_RBP_overlap		5.44953		1
snoDB1080	SRSF1	sno_RBP_overlap		5.44927		1
ENSG00000212498	IGF2BP2	sno_RBP_overlap		5.44817		1
ENSG00000271852	SF3A3	sno_RBP_overlap		5.4476		1
ENSG00000200463	RO60	sno_RBP_overlap		5.44713		1
snoDB1252	EWSR1	sno_RBP_overlap		5.44693		1
ENSG00000201823	SERBP1	sno_RBP_overlap		5.44692		1
ENSG00000274544	FKBP4	sno_RBP_overlap		5.44675		1
snoDB0982	ZNF622	sno_RBP_overlap		5.44495		1
ENSG00000271982	SLBP	sno_RBP_overlap		5.44338		1
ENSG00000264549	PRPF4	sno_RBP_overlap		5.44001		1
snoDB1224	PABPN1	sno_RBP_overlap		5.43883		1
ENSG00000200879	SAFB	sno_RBP_overlap		5.4369		1
snoDB2009	PHF6	sno_RBP_overlap		5.43672		1
snoDB1049	LARP7	sno_RBP_overlap		5.43415		1
snoDB2009	PCBP2	sno_RBP_overlap		5.43086		1
ENSG00000207500	SMNDC1	sno_RBP_overlap		5.43017		1
ENSG00000207118	ZRANB2	sno_RBP_overlap		5.42843		1
snoDB1120	SRSF1	sno_RBP_overlap		5.42737		1
ENSG00000209480	LARP4	sno_RBP_overlap		5.42646		1
ENSG00000200785	NCBP2	sno_RBP_overlap		5.42088		1
ENSG00000221803	CPEB4	sno_RBP_overlap		5.42025		1
snoDB1229	SUB1	sno_RBP_overlap		5.41853		1
snoDB1228	LIN28B	sno_RBP_overlap		5.41721		1
ENSG00000264549	RBM22	sno_RBP_overlap		5.41449		1
ENSG00000212158	EXOSC10	sno_RBP_overlap		5.41437		1
snoDB1079	FXR2	sno_RBP_overlap		5.41412		1
ENSG00000208883	SRSF1	sno_RBP_overlap		5.41269		1
snoDB1079	DHX30	sno_RBP_overlap		5.41263		1
ENSG00000199753	ADAT1	sno_RBP_overlap		5.40964		1
snoDB1078	SUPV3L1	sno_RBP_overlap		5.40923		1
ENSG00000254341	SSB	sno_RBP_overlap		5.4088		1
snoDB1080	GRWD1	sno_RBP_overlap		5.40324		1
ENSG00000200530	SUPV3L1	sno_RBP_overlap		5.40183		1
ENSG00000263764	GEMIN5	sno_RBP_overlap		5.4017		1
ENSG00000238650	UTP3	sno_RBP_overlap		5.40126		1
snoDB1087	ILF3	sno_RBP_overlap		5.40108		1
snoDB0976	FKBP4	sno_RBP_overlap		5.39987		1
ENSG00000275043	CSTF2T	sno_RBP_overlap		5.39896		1
snoDB1042	GTF2F1	sno_RBP_overlap		5.39759		1
snoDB1252	U2AF1	sno_RBP_overlap		5.39639		1
ENSG00000238300	UPF1	sno_RBP_overlap		5.39596		1
ENSG00000277194	ILF3	sno_RBP_overlap		5.39283		1
ENSG00000231587	SND1	sno_RBP_overlap		5.39068		1
ENSG00000200530	HNRNPM	sno_RBP_overlap		5.38872		1
ENSG00000276788	DDX6	sno_RBP_overlap		5.38829		1
ENSG00000235284	SND1	sno_RBP_overlap		5.38822		1
snoDB1039	YBX3	sno_RBP_overlap		5.3873		1
ENSG00000200463	DDX42	sno_RBP_overlap		5.3864		1
ENSG00000238793	HNRNPK	sno_RBP_overlap		5.38626		1
ENSG00000252542	SLBP	sno_RBP_overlap		5.38587		1
ENSG00000200496	SUPV3L1	sno_RBP_overlap		5.38548		1
ENSG00000200496	SRSF7	sno_RBP_overlap		5.38303		1
ENSG00000238578	RBFOX2	sno_RBP_overlap		5.38275		1
ENSG00000238578	PUS1	sno_RBP_overlap		5.38241		1
ENSG00000200785	XRN2	sno_RBP_overlap		5.38032		1
snoDB1078	PHF6	sno_RBP_overlap		5.37992		1
ENSG00000221381	YBX3	sno_RBP_overlap		5.3793		1
ENSG00000239169	HNRNPK	sno_RBP_overlap		5.37771		1
ENSG00000274640	HNRNPK	sno_RBP_overlap		5.37771		1
ENSG00000200785	PABPN1	sno_RBP_overlap		5.37734		1
ENSG00000238531	SF3B4	sno_RBP_overlap		5.37614		1
ENSG00000199673	AQR	sno_RBP_overlap		5.37464		1
snoDB1009	EIF4G2	sno_RBP_overlap		5.36884		1
snoDB0976	DDX3X	sno_RBP_overlap		5.36557		1
snoDB1038	SFPQ	sno_RBP_overlap		5.3655		1
ENSG00000238793	EIF3G	sno_RBP_overlap		5.36371		1
ENSG00000200463	SSB	sno_RBP_overlap		5.36334		1
ENSG00000208772	SRSF1	sno_RBP_overlap		5.36152		1
snoDB1224	DHX30	sno_RBP_overlap		5.36139		1
ENSG00000202252	NONO	sno_RBP_overlap		5.36058		1
snoDB1078	RBM15	sno_RBP_overlap		5.36041		1
ENSG00000271852	AGGF1	sno_RBP_overlap		5.35796		1
ENSG00000226572	RBFOX2	sno_RBP_overlap		5.35791		1
snoDB1042	EIF3H	sno_RBP_overlap		5.35758		1
snoDB1242	PABPC4	sno_RBP_overlap		5.35598		1
snoDB1021	DROSHA	sno_RBP_overlap		5.35294		1
ENSG00000238622	SLTM	sno_RBP_overlap		5.35253		1
ENSG00000238531	FXR2	sno_RBP_overlap		5.35142		1
ENSG00000239043	FUS	sno_RBP_overlap		5.35048		1
ENSG00000239112	NOLC1	sno_RBP_overlap		5.34905		1
ENSG00000209480	MTPAP	sno_RBP_overlap		5.34842		1
snoDB1228	NONO	sno_RBP_overlap		5.34835		1
ENSG00000212493	DROSHA	sno_RBP_overlap		5.34549		1
ENSG00000239142	DROSHA	sno_RBP_overlap		5.3446		1
snoDB1021	XRN2	sno_RBP_overlap		5.34416		1
ENSG00000200879	NKRF	sno_RBP_overlap		5.34335		1
ENSG00000202503	RBFOX2	sno_RBP_overlap		5.34201		1
ENSG00000221539	PRPF8	sno_RBP_overlap		5.3407		1
snoDB1054	TAF15	sno_RBP_overlap		5.3405		1
ENSG00000212158	FXR1	sno_RBP_overlap		5.33843		1
snoDB1224	RBM5	sno_RBP_overlap		5.33375		1
snoDB0976	YBX3	sno_RBP_overlap		5.33312		1
ENSG00000200785	PPIG	sno_RBP_overlap		5.33154		1
snoDB2104	TIAL1	sno_RBP_overlap		5.33116		1
snoDB1054	SRSF9	sno_RBP_overlap		5.32886		1
ENSG00000276314	HNRNPM	sno_RBP_overlap		5.32696		1
ENSG00000221611	NSUN2	sno_RBP_overlap		5.32654		1
snoDB1045	ZNF622	sno_RBP_overlap		5.32563		1
snoDB0979	EFTUD2	sno_RBP_overlap		5.3236		1
snoDB0977	SLTM	sno_RBP_overlap		5.32222		1
ENSG00000209480	G3BP1	sno_RBP_overlap		5.32212		1
ENSG00000212135	ZNF800	sno_RBP_overlap		5.32087		1
ENSG00000199753	XPO5	sno_RBP_overlap		5.31869		1
snoDB0977	EWSR1	sno_RBP_overlap		5.31793		1
ENSG00000280904-ENSG00000252787	PRPF8	sno_RBP_overlap		5.31753		1
ENSG00000277194	PPIG	sno_RBP_overlap		5.31712		1
ENSG00000265145	FASTKD2	sno_RBP_overlap		5.3153		1
snoDB1224	UTP3	sno_RBP_overlap		5.31515		1
ENSG00000202252	RPS3	sno_RBP_overlap		5.3147		1
ENSG00000221116	CSTF2T	sno_RBP_overlap		5.31352		1
ENSG00000202252	RBM15	sno_RBP_overlap		5.31094		1
snoDB0982	PHF6	sno_RBP_overlap		5.31092		1
ENSG00000221500	SF3B4	sno_RBP_overlap		5.31019		1
ENSG00000238622	GRWD1	sno_RBP_overlap		5.30943		1
ENSG00000206680	GEMIN5	sno_RBP_overlap		5.30826		1
ENSG00000272034	PRPF8	sno_RBP_overlap		5.30792		1
snoDB0978	SLTM	sno_RBP_overlap		5.3064		1
ENSG00000207118	GTF2F1	sno_RBP_overlap		5.30599		1
ENSG00000201823	LARP7	sno_RBP_overlap		5.30597		1
snoDB1054	IGF2BP2	sno_RBP_overlap		5.30251		1
ENSG00000201754	EWSR1	sno_RBP_overlap		5.30077		1
snoDB1079	FKBP4	sno_RBP_overlap		5.29725		1
ENSG00000238650	EIF3H	sno_RBP_overlap		5.29685		1
snoDB1242	WRN	sno_RBP_overlap		5.29684		1
ENSG00000212283	RPS3	sno_RBP_overlap		5.29667		1
ENSG00000238917	CDC40	sno_RBP_overlap		5.29638		1
ENSG00000238793	GRWD1	sno_RBP_overlap		5.29588		1
ENSG00000275072	EIF3D	sno_RBP_overlap		5.29437		1
snoDB1229	IGF2BP3	sno_RBP_overlap		5.28881		1
snoDB1091	AKAP8L	sno_RBP_overlap		5.28541		1
snoDB1079	HNRNPU	sno_RBP_overlap		5.28467		1
snoDB0977	EFTUD2	sno_RBP_overlap		5.27862		1
ENSG00000221066	GPKOW	sno_RBP_overlap		5.27703		1
ENSG00000265236	PRPF4	sno_RBP_overlap		5.27653		1
ENSG00000208883	WRN	sno_RBP_overlap		5.27344		1
ENSG00000200785	SLTM	sno_RBP_overlap		5.27324		1
ENSG00000274091	SF3A3	sno_RBP_overlap		5.27105		1
ENSG00000199744	UTP3	sno_RBP_overlap		5.27075		1
ENSG00000199631	EIF4G2	sno_RBP_overlap		5.26875		1
snoDB1228	DDX43	sno_RBP_overlap		5.26675		1
snoDB1078	DDX51	sno_RBP_overlap		5.26618		1
snoDB2009	TBRG4	sno_RBP_overlap		5.26516		1
ENSG00000206611	FTO	sno_RBP_overlap		5.26505		1
ENSG00000264994	UPF1	sno_RBP_overlap		5.26491		1
ENSG00000280904-ENSG00000252787	EWSR1	sno_RBP_overlap		5.26419		1
snoDB1110	RBM15	sno_RBP_overlap		5.26244		1
snoDB1035	SAFB	sno_RBP_overlap		5.26181		1
ENSG00000222345	DDX3X	sno_RBP_overlap		5.26014		1
snoDB0982	SUB1	sno_RBP_overlap		5.2601		1
snoDB1035	PUM2	sno_RBP_overlap		5.25966		1
ENSG00000206941	RBFOX2	sno_RBP_overlap		5.25815		1
snoDB0978	EFTUD2	sno_RBP_overlap		5.2576		1
snoDB1242	SMNDC1	sno_RBP_overlap		5.25662		1
ENSG00000200913	HNRNPU	sno_RBP_overlap		5.25619		1
ENSG00000212295	BUD13	sno_RBP_overlap		5.25047		1
ENSG00000277846	NCBP2	sno_RBP_overlap		5.25002		1
ENSG00000235284	RBM5	sno_RBP_overlap		5.24941		1
snoDB1054	SUPV3L1	sno_RBP_overlap		5.24616		1
ENSG00000238622	FASTKD2	sno_RBP_overlap		5.24518		1
ENSG00000212283	SUPV3L1	sno_RBP_overlap		5.24469		1
ENSG00000220988	NIPBL	sno_RBP_overlap		5.24153		1
snoDB2009	SLTM	sno_RBP_overlap		5.24082		1
ENSG00000277370	SLBP	sno_RBP_overlap		5.24011		1
ENSG00000276314	AQR	sno_RBP_overlap		5.23813		1
ENSG00000209482	PUM1	sno_RBP_overlap		5.23783		1
ENSG00000200463	U2AF1	sno_RBP_overlap		5.23753		1
ENSG00000212144	DHX30	sno_RBP_overlap		5.23734		1
ENSG00000239195	LARP7	sno_RBP_overlap		5.23728		1
ENSG00000226572	TRA2A	sno_RBP_overlap		5.23625		1
snoDB1224	EIF3H	sno_RBP_overlap		5.23604		1
snoDB1079	DROSHA	sno_RBP_overlap		5.23578		1
ENSG00000206775	HNRNPM	sno_RBP_overlap		5.23487		1
ENSG00000264549	MBNL1	sno_RBP_overlap		5.23467		1
ENSG00000199631	BUD13	sno_RBP_overlap		5.23264		1
snoDB1054	DDX51	sno_RBP_overlap		5.23215		1
ENSG00000221241	SRSF9	sno_RBP_overlap		5.23165		1
snoDB1087	APEX1	sno_RBP_overlap		5.23025		1
snoDB0982	SRSF1	sno_RBP_overlap		5.23016		1
snoDB1054	LIN28B	sno_RBP_overlap		5.22874		1
ENSG00000202503	FXR2	sno_RBP_overlap		5.22698		1
snoDB1004	SDAD1	sno_RBP_overlap		5.2257		1
ENSG00000264379	RPS3	sno_RBP_overlap		5.2254		1
ENSG00000221803	SSB	sno_RBP_overlap		5.22486		1
ENSG00000277194	SUPV3L1	sno_RBP_overlap		5.22454		1
ENSG00000222345	PRPF4	sno_RBP_overlap		5.2243		1
ENSG00000212158	SFPQ	sno_RBP_overlap		5.22364		1
ENSG00000199673	RPS10	sno_RBP_overlap		5.22273		1
snoDB1091	UCHL5	sno_RBP_overlap		5.22261		1
ENSG00000212158	PRPF4	sno_RBP_overlap		5.22236		1
snoDB0982	U2AF1	sno_RBP_overlap		5.2223		1
ENSG00000209480	GRSF1	sno_RBP_overlap		5.22223		1
ENSG00000264379	RBM15	sno_RBP_overlap		5.22071		1
ENSG00000200463	MBNL1	sno_RBP_overlap		5.22051		1
ENSG00000209482	HNRNPM	sno_RBP_overlap		5.21369		1
ENSG00000200913	PPIG	sno_RBP_overlap		5.20965		1
snoDB1045	SRSF7	sno_RBP_overlap		5.20953		1
ENSG00000202503	NONO	sno_RBP_overlap		5.20746		1
ENSG00000212158	DDX1	sno_RBP_overlap		5.20516		1
ENSG00000212158	TAF15	sno_RBP_overlap		5.20502		1
ENSG00000221381	SAFB2	sno_RBP_overlap		5.2042		1
ENSG00000212283	AARS1	sno_RBP_overlap		5.20223		1
ENSG00000200496	BCLAF1	sno_RBP_overlap		5.20221		1
ENSG00000239142	BUD13	sno_RBP_overlap		5.19626		1
ENSG00000199321	FAM120A	sno_RBP_overlap		5.19425		1
ENSG00000221539	EIF4E	sno_RBP_overlap		5.19384		1
ENSG00000212534	SF3B1	sno_RBP_overlap		5.19095		1
snoDB1039	SDAD1	sno_RBP_overlap		5.18818		1
ENSG00000199631	SUPV3L1	sno_RBP_overlap		5.18784		1
snoDB1056	SAFB2	sno_RBP_overlap		5.18663		1
ENSG00000221500	DDX52	sno_RBP_overlap		5.18318		1
ENSG00000200463	ABCF1	sno_RBP_overlap		5.18265		1
ENSG00000221381	SSB	sno_RBP_overlap		5.18191		1
ENSG00000209480	FTO	sno_RBP_overlap		5.18108		1
snoDB1252	WRN	sno_RBP_overlap		5.18105		1
ENSG00000201823	DDX59	sno_RBP_overlap		5.17869		1
ENSG00000212283	NCBP2	sno_RBP_overlap		5.17693		1
snoDB1078	TBRG4	sno_RBP_overlap		5.17663		1
ENSG00000238531	XRN2	sno_RBP_overlap		5.17596		1
ENSG00000202252	ZNF622	sno_RBP_overlap		5.17422		1
ENSG00000199631	DDX1	sno_RBP_overlap		5.17376		1
ENSG00000200831	EIF4E	sno_RBP_overlap		5.17354		1
ENSG00000221611	SRSF1	sno_RBP_overlap		5.17088		1
snoDB1120	CDC40	sno_RBP_overlap		5.17085		1
ENSG00000264379	SRSF7	sno_RBP_overlap		5.17015		1
snoDB1042	METAP2	sno_RBP_overlap		5.16827		1
snoDB1252	HNRNPK	sno_RBP_overlap		5.16652		1
ENSG00000212534	RBM22	sno_RBP_overlap		5.16581		1
snoDB0982	MTPAP	sno_RBP_overlap		5.16491		1
ENSG00000264294	AKAP8L	sno_RBP_overlap		5.16412		1
ENSG00000208772	SND1	sno_RBP_overlap		5.16412		1
ENSG00000221611	STAU2	sno_RBP_overlap		5.16395		1
snoDB1078	ZNF622	sno_RBP_overlap		5.16359		1
ENSG00000202269	PABPN1	sno_RBP_overlap		5.16332		1
ENSG00000207500	RPS3	sno_RBP_overlap		5.16257		1
ENSG00000239014	PRPF8	sno_RBP_overlap		5.16208		1
snoDB1120	IGF2BP2	sno_RBP_overlap		5.1596		1
ENSG00000229686	PRPF4	sno_RBP_overlap		5.159		1
ENSG00000207118	LARP4	sno_RBP_overlap		5.15719		1
snoDB2098	ADAT1	sno_RBP_overlap		5.15714		1
ENSG00000238317	ZRANB2	sno_RBP_overlap		5.15682		1
ENSG00000212534	AQR	sno_RBP_overlap		5.1563		1
snoDB1054	EIF3H	sno_RBP_overlap		5.15496		1
ENSG00000264994	AKAP1	sno_RBP_overlap		5.15181		1
snoDB0982	DDX51	sno_RBP_overlap		5.15179		1
ENSG00000221803	ADAT1	sno_RBP_overlap		5.15083		1
ENSG00000212452	EFTUD2	sno_RBP_overlap		5.14979		1
ENSG00000209645	AQR	sno_RBP_overlap		5.14972		1
ENSG00000280554-ENSG00000202529	DDX43	sno_RBP_overlap		5.14816		1
ENSG00000212144	FKBP4	sno_RBP_overlap		5.14804		1
ENSG00000238650	HNRNPM	sno_RBP_overlap		5.14777		1
snoDB1072	LARP7	sno_RBP_overlap		5.14709		1
ENSG00000212144	SF3B4	sno_RBP_overlap		5.14687		1
ENSG00000199631	AARS1	sno_RBP_overlap		5.14549		1
ENSG00000274091	NONO	sno_RBP_overlap		5.14422		1
ENSG00000200785	IGF2BP2	sno_RBP_overlap		5.14269		1
snoDB0982	SERBP1	sno_RBP_overlap		5.13879		1
ENSG00000209702	DDX3X	sno_RBP_overlap		5.13802		1
ENSG00000199321	FASTKD2	sno_RBP_overlap		5.13551		1
ENSG00000238531	SMNDC1	sno_RBP_overlap		5.13514		1
snoDB1072	DDX47	sno_RBP_overlap		5.13469		1
snoDB1004	SLTM	sno_RBP_overlap		5.13444		1
snoDB1079	SLTM	sno_RBP_overlap		5.13336		1
ENSG00000202252	FAM120A	sno_RBP_overlap		5.1318		1
ENSG00000200496	GRSF1	sno_RBP_overlap		5.1305		1
snoDB2123	DDX24	sno_RBP_overlap		5.12951		1
ENSG00000206941	DDX6	sno_RBP_overlap		5.12591		1
ENSG00000264549	DDX6	sno_RBP_overlap		5.125		1
ENSG00000212158	RPS3	sno_RBP_overlap		5.1247		1
ENSG00000206611	EXOSC10	sno_RBP_overlap		5.12346		1
ENSG00000201675	XRCC6	sno_RBP_overlap		5.1227		1
snoDB1009	LARP4	sno_RBP_overlap		5.12061		1
snoDB1224	SMNDC1	sno_RBP_overlap		5.11964		1
snoDB1120	GTF2F1	sno_RBP_overlap		5.11815		1
ENSG00000202252	PRPF8	sno_RBP_overlap		5.11519		1
ENSG00000222345	AARS1	sno_RBP_overlap		5.11419		1
ENSG00000271852	SF3B4	sno_RBP_overlap		5.11346		1
ENSG00000238317	DDX3X	sno_RBP_overlap		5.11286		1
ENSG00000277194	IGF2BP3	sno_RBP_overlap		5.11242		1
ENSG00000209482	EIF4E	sno_RBP_overlap		5.10841		1
ENSG00000209480	DKC1	sno_RBP_overlap		5.10739		1
snoDB1242	ELAC2	sno_RBP_overlap		5.10586		1
ENSG00000238917	IGF2BP1	sno_RBP_overlap		5.1019		1
ENSG00000229686	DDX43	sno_RBP_overlap		5.10091		1
snoDB1067	PCBP2	sno_RBP_overlap		5.09939		1
snoDB1228	DROSHA	sno_RBP_overlap		5.09914		1
ENSG00000275084	PUM1	sno_RBP_overlap		5.09626		1
ENSG00000271852	FXR2	sno_RBP_overlap		5.09461		1
ENSG00000212144	APOBEC3C	sno_RBP_overlap		5.08821		1
ENSG00000265236	SLTM	sno_RBP_overlap		5.08809		1
snoDB1033	U2AF1	sno_RBP_overlap		5.08612		1
ENSG00000201785	LARP7	sno_RBP_overlap		5.08374		1
ENSG00000265236	EWSR1	sno_RBP_overlap		5.08306		1
snoDB1039	SMNDC1	sno_RBP_overlap		5.08182		1
ENSG00000201823	RBM22	sno_RBP_overlap		5.0817		1
ENSG00000238531	EWSR1	sno_RBP_overlap		5.08071		1
ENSG00000207118	AQR	sno_RBP_overlap		5.07953		1
snoDB1120	PABPC4	sno_RBP_overlap		5.07807		1
snoDB1091	NIPBL	sno_RBP_overlap		5.07652		1
snoDB1045	DDX43	sno_RBP_overlap		5.07651		1
ENSG00000221381	DKC1	sno_RBP_overlap		5.07431		1
ENSG00000272034	RBM15	sno_RBP_overlap		5.07358		1
ENSG00000201785	DKC1	sno_RBP_overlap		5.07326		1
ENSG00000226572	LARP7	sno_RBP_overlap		5.07213		1
ENSG00000202503	GEMIN5	sno_RBP_overlap		5.07186		1
snoDB1224	SLTM	sno_RBP_overlap		5.06773		1
ENSG00000202503	NCBP2	sno_RBP_overlap		5.06741		1
ENSG00000199753	ZNF800	sno_RBP_overlap		5.06722		1
ENSG00000212135	XRCC6	sno_RBP_overlap		5.06527		1
ENSG00000238344	DROSHA	sno_RBP_overlap		5.06526		1
ENSG00000274544	DKC1	sno_RBP_overlap		5.05926		1
ENSG00000208883	NCBP2	sno_RBP_overlap		5.05915		1
ENSG00000200496	FTO	sno_RBP_overlap		5.05865		1
ENSG00000208883	FTO	sno_RBP_overlap		5.05847		1
ENSG00000201823	ZNF622	sno_RBP_overlap		5.05808		1
snoDB2123	SLTM	sno_RBP_overlap		5.05698		1
ENSG00000207118	GRWD1	sno_RBP_overlap		5.05614		1
ENSG00000274640	PPIL4	sno_RBP_overlap		5.05552		1
ENSG00000239169	PPIL4	sno_RBP_overlap		5.05552		1
ENSG00000209702	DDX43	sno_RBP_overlap		5.0537		1
ENSG00000276314	ZC3H8	sno_RBP_overlap		5.05213		1
ENSG00000207445	G3BP1	sno_RBP_overlap		5.0508		1
ENSG00000231587	DDX1	sno_RBP_overlap		5.05031		1
ENSG00000229686	DROSHA	sno_RBP_overlap		5.05003		1
ENSG00000207118	SRSF1	sno_RBP_overlap		5.04973		1
snoDB0977	ELAC2	sno_RBP_overlap		5.04873		1
snoDB1009	YBX3	sno_RBP_overlap		5.04829		1
ENSG00000238917	EXOSC10	sno_RBP_overlap		5.04825		1
ENSG00000275084	PCBP2	sno_RBP_overlap		5.0482		1
snoDB1110	PRPF8	sno_RBP_overlap		5.04587		1
ENSG00000201823	IGF2BP2	sno_RBP_overlap		5.04431		1
snoDB1004	DDX43	sno_RBP_overlap		5.04363		1
ENSG00000221500	HNRNPM	sno_RBP_overlap		5.04258		1
ENSG00000212534	FTO	sno_RBP_overlap		5.04123		1
ENSG00000221611	DKC1	sno_RBP_overlap		5.03982		1
snoDB0976	AGGF1	sno_RBP_overlap		5.03795		1
snoDB1035	TIA1	sno_RBP_overlap		5.0377		1
ENSG00000238793	FXR1	sno_RBP_overlap		5.03655		1
ENSG00000238300	GARS1	sno_RBP_overlap		5.03593		1
ENSG00000238578	APEX1	sno_RBP_overlap		5.03556		1
ENSG00000220988	SRSF9	sno_RBP_overlap		5.03509		1
ENSG00000231587	MBNL1	sno_RBP_overlap		5.03298		1
ENSG00000200496	ZNF800	sno_RBP_overlap		5.03279		1
ENSG00000238578	DHX30	sno_RBP_overlap		5.03201		1
snoDB1004	SF3B4	sno_RBP_overlap		5.03184		1
snoDB0979	BUD13	sno_RBP_overlap		5.03152		1
ENSG00000235284	MBNL1	sno_RBP_overlap		5.03133		1
ENSG00000271852	PRPF4	sno_RBP_overlap		5.0303		1
ENSG00000207031	UTP3	sno_RBP_overlap		5.03026		1
ENSG00000221241	TAF15	sno_RBP_overlap		5.02886		1
snoDB1079	GRWD1	sno_RBP_overlap		5.02848		1
ENSG00000201823	GRSF1	sno_RBP_overlap		5.02719		1
snoDB1072	NOLC1	sno_RBP_overlap		5.02698		1
ENSG00000199744	EWSR1	sno_RBP_overlap		5.02542		1
ENSG00000212534	LARP7	sno_RBP_overlap		5.02513		1
snoDB1080	PRPF4	sno_RBP_overlap		5.02489		1
ENSG00000202252	NIPBL	sno_RBP_overlap		5.02445		1
snoDB1091	AATF	sno_RBP_overlap		5.02439		1
ENSG00000221381	EXOSC5	sno_RBP_overlap		5.02399		1
ENSG00000238622	NOLC1	sno_RBP_overlap		5.02107		1
ENSG00000220988	STAU2	sno_RBP_overlap		5.02068		1
snoDB1242	RPS3	sno_RBP_overlap		5.0205		1
snoDB0978	NONO	sno_RBP_overlap		5.01834		1
ENSG00000238886	PRPF8	sno_RBP_overlap		5.01563		1
ENSG00000271852	PCBP2	sno_RBP_overlap		5.01508		1
snoDB1042	NKRF	sno_RBP_overlap		5.01401		1
snoDB1042	PABPN1	sno_RBP_overlap		5.01203		1
ENSG00000209702	DROSHA	sno_RBP_overlap		5.00949		1
ENSG00000221803	TRA2A	sno_RBP_overlap		5.00837		1
ENSG00000209482	DDX43	sno_RBP_overlap		5.00725		1
ENSG00000207118	RPS3	sno_RBP_overlap		5.00701		1
ENSG00000212135	RBM22	sno_RBP_overlap		5.00553		1
snoDB1079	SF3B1	sno_RBP_overlap		5.00477		1
ENSG00000229686	DGCR8	sno_RBP_overlap		5.00476		1
ENSG00000199753	DROSHA	sno_RBP_overlap		5.00435		1
ENSG00000207118	RBM15	sno_RBP_overlap		5.00334		1
ENSG00000212135	U2AF2	sno_RBP_overlap		5.00201		1
ENSG00000238650	UCHL5	sno_RBP_overlap		5.00049		1
ENSG00000231587	DDX51	sno_RBP_overlap		4.99944		1
snoDB1009	DDX24	sno_RBP_overlap		4.9984		1
ENSG00000235284	DDX51	sno_RBP_overlap		4.99766		1
ENSG00000209480	XRCC6	sno_RBP_overlap		4.99697		1
ENSG00000274544	BUD13	sno_RBP_overlap		4.99452		1
ENSG00000199753	XRN2	sno_RBP_overlap		4.99413		1
ENSG00000200463	NOL12	sno_RBP_overlap		4.99336		1
ENSG00000238317	CSTF2T	sno_RBP_overlap		4.99323		1
snoDB1044	HNRNPC	sno_RBP_overlap		4.99021		1
ENSG00000212135	PABPC4	sno_RBP_overlap		4.98729		1
snoDB0977	DDX1	sno_RBP_overlap		4.9867		1
snoDB1255	U2AF2	sno_RBP_overlap		4.98603		1
ENSG00000264549	WRN	sno_RBP_overlap		4.98464		1
ENSG00000200496	FMR1	sno_RBP_overlap		4.98334		1
snoDB0976	SUB1	sno_RBP_overlap		4.98242		1
ENSG00000275072	FKBP4	sno_RBP_overlap		4.97997		1
snoDB0976	EIF4G2	sno_RBP_overlap		4.97976		1
ENSG00000221241	SUB1	sno_RBP_overlap		4.97749		1
snoDB0978	DDX1	sno_RBP_overlap		4.97469		1
ENSG00000209482	ZRANB2	sno_RBP_overlap		4.9742		1
ENSG00000265236	GTF2F1	sno_RBP_overlap		4.97216		1
ENSG00000238622	AGGF1	sno_RBP_overlap		4.97102		1
ENSG00000221611	SDAD1	sno_RBP_overlap		4.97074		1
snoDB0976	NSUN2	sno_RBP_overlap		4.96985		1
ENSG00000238650	SRSF1	sno_RBP_overlap		4.96948		1
ENSG00000201785	NSUN2	sno_RBP_overlap		4.96718		1
ENSG00000199436	PRPF8	sno_RBP_overlap		4.96642		1
snoDB1042	RPS3	sno_RBP_overlap		4.96525		1
ENSG00000229686	EWSR1	sno_RBP_overlap		4.96513		1
ENSG00000199673	GARS1	sno_RBP_overlap		4.96457		1
ENSG00000206941	DHX30	sno_RBP_overlap		4.96361		1
ENSG00000212309	HNRNPM	sno_RBP_overlap		4.95944		1
ENSG00000221241	MBNL1	sno_RBP_overlap		4.95853		1
ENSG00000221611	DDX55	sno_RBP_overlap		4.95829		1
snoDB1009	SRSF1	sno_RBP_overlap		4.95805		1
ENSG00000223224	SUGP2	sno_RBP_overlap		4.95397		1
snoDB1009	FTO	sno_RBP_overlap		4.95382		1
ENSG00000271852	AARS1	sno_RBP_overlap		4.95082		1
ENSG00000202269	FTO	sno_RBP_overlap		4.95032		1
ENSG00000221381	ABCF1	sno_RBP_overlap		4.94512		1
ENSG00000239112	GRWD1	sno_RBP_overlap		4.94493		1
snoDB0988	DDX3X	sno_RBP_overlap		4.94173		1
ENSG00000200463	NSUN2	sno_RBP_overlap		4.94112		1
ENSG00000220988	SRSF7	sno_RBP_overlap		4.94093		1
ENSG00000271852	DDX51	sno_RBP_overlap		4.93964		1
ENSG00000221539	GEMIN5	sno_RBP_overlap		4.93915		1
ENSG00000223224	RPS10	sno_RBP_overlap		4.93836		1
snoDB0978	NKRF	sno_RBP_overlap		4.93802		1
ENSG00000265145	FTO	sno_RBP_overlap		4.93371		1
ENSG00000207500	CSTF2T	sno_RBP_overlap		4.93356		1
ENSG00000200463	EIF4G2	sno_RBP_overlap		4.93315		1
ENSG00000209480	PCBP2	sno_RBP_overlap		4.93271		1
ENSG00000220988	BCCIP	sno_RBP_overlap		4.93189		1
ENSG00000201823	DGCR8	sno_RBP_overlap		4.93055		1
snoDB1224	SF3B1	sno_RBP_overlap		4.93		1
snoDB1056	AARS1	sno_RBP_overlap		4.92871		1
snoDB1058	SRSF1	sno_RBP_overlap		4.92801		1
snoDB1080	XRN2	sno_RBP_overlap		4.92394		1
ENSG00000207500	EIF3D	sno_RBP_overlap		4.92358		1
snoDB1045	TIA1	sno_RBP_overlap		4.9226		1
snoDB2116	ZNF622	sno_RBP_overlap		4.92129		1
ENSG00000280904-ENSG00000252787	FUS	sno_RBP_overlap		4.91614		1
snoDB1091	PHF6	sno_RBP_overlap		4.91607		1
snoDB0989	MTPAP	sno_RBP_overlap		4.91517		1
ENSG00000212163	ZNF622	sno_RBP_overlap		4.91275		1
ENSG00000199673	PRPF8	sno_RBP_overlap		4.91268		1
ENSG00000212493	FUS	sno_RBP_overlap		4.91229		1
ENSG00000202269	SUPV3L1	sno_RBP_overlap		4.91172		1
ENSG00000280904-ENSG00000252787	FAM120A	sno_RBP_overlap		4.9107		1
ENSG00000239043	RBFOX2	sno_RBP_overlap		4.90974		1
ENSG00000264549	DDX43	sno_RBP_overlap		4.90466		1
ENSG00000212534	FXR2	sno_RBP_overlap		4.90392		1
ENSG00000200496	SDAD1	sno_RBP_overlap		4.90389		1
ENSG00000202269	EIF3H	sno_RBP_overlap		4.90222		1
ENSG00000212498	AGGF1	sno_RBP_overlap		4.90153		1
ENSG00000221611	TBRG4	sno_RBP_overlap		4.90129		1
ENSG00000221381	UTP18	sno_RBP_overlap		4.90122		1
ENSG00000209480	SND1	sno_RBP_overlap		4.90066		1
ENSG00000264379	IGF2BP1	sno_RBP_overlap		4.90053		1
snoDB1224	WRN	sno_RBP_overlap		4.8986		1
ENSG00000231587	DHX30	sno_RBP_overlap		4.89801		1
ENSG00000201823	NIP7	sno_RBP_overlap		4.89763		1
ENSG00000221241	LIN28B	sno_RBP_overlap		4.8975		1
ENSG00000275072	DDX51	sno_RBP_overlap		4.89661		1
ENSG00000235284	DHX30	sno_RBP_overlap		4.89596		1
snoDB1056	NCBP2	sno_RBP_overlap		4.89548		1
ENSG00000201823	FXR1	sno_RBP_overlap		4.89412		1
ENSG00000264994	METTL1	sno_RBP_overlap		4.89388		1
ENSG00000199673	RPS6	sno_RBP_overlap		4.89303		1
snoDB0982	CDC40	sno_RBP_overlap		4.89201		1
ENSG00000271852	HNRNPM	sno_RBP_overlap		4.89062		1
ENSG00000200259	RPS6	sno_RBP_overlap		4.89029		1
ENSG00000212283	FAM120A	sno_RBP_overlap		4.88978		1
snoDB1242	DDX6	sno_RBP_overlap		4.8876		1
snoDB1035	GPKOW	sno_RBP_overlap		4.88756		1
snoDB1035	IGF2BP2	sno_RBP_overlap		4.88693		1
ENSG00000209482	WDR43	sno_RBP_overlap		4.88636		1
ENSG00000277194	WRN	sno_RBP_overlap		4.88509		1
snoDB1039	FUS	sno_RBP_overlap		4.88396		1
ENSG00000238423	FMR1	sno_RBP_overlap		4.88389		1
ENSG00000221381	IGF2BP1	sno_RBP_overlap		4.8815		1
ENSG00000264294	YBX3	sno_RBP_overlap		4.88107		1
ENSG00000199753	DDX42	sno_RBP_overlap		4.88012		1
ENSG00000202269	GPKOW	sno_RBP_overlap		4.87877		1
snoDB1074	ZRANB2	sno_RBP_overlap		4.8787		1
ENSG00000238578	DDX24	sno_RBP_overlap		4.87599		1
snoDB1079	NOLC1	sno_RBP_overlap		4.87589		1
ENSG00000202252	PHF6	sno_RBP_overlap		4.87371		1
ENSG00000199753	UPF1	sno_RBP_overlap		4.87134		1
ENSG00000238622	RPS3	sno_RBP_overlap		4.87092		1
snoDB1078	GEMIN5	sno_RBP_overlap		4.87086		1
ENSG00000212144	DDX6	sno_RBP_overlap		4.86883		1
snoDB1224	DDX3X	sno_RBP_overlap		4.86557		1
ENSG00000221803	RPS11	sno_RBP_overlap		4.86484		1
snoDB1042	PCBP1	sno_RBP_overlap		4.86471		1
ENSG00000221611	AATF	sno_RBP_overlap		4.86116		1
ENSG00000212135	WDR43	sno_RBP_overlap		4.8611		1
snoDB1080	EWSR1	sno_RBP_overlap		4.86066		1
ENSG00000212135	ILF3	sno_RBP_overlap		4.85896		1
ENSG00000200785	FUS	sno_RBP_overlap		4.85877		1
ENSG00000271852	TBRG4	sno_RBP_overlap		4.85871		1
ENSG00000199753	AKAP1	sno_RBP_overlap		4.85839		1
snoDB1039	SLTM	sno_RBP_overlap		4.85699		1
ENSG00000264549	DDX52	sno_RBP_overlap		4.85571		1
ENSG00000265236	RBFOX2	sno_RBP_overlap		4.85533		1
ENSG00000238917	G3BP1	sno_RBP_overlap		4.85446		1
ENSG00000209480	GRWD1	sno_RBP_overlap		4.85421		1
ENSG00000208772	UTP18	sno_RBP_overlap		4.85369		1
ENSG00000221611	ZC3H8	sno_RBP_overlap		4.85322		1
ENSG00000238578	FASTKD2	sno_RBP_overlap		4.85313		1
ENSG00000202252	TAF15	sno_RBP_overlap		4.85297		1
ENSG00000209482	METAP2	sno_RBP_overlap		4.85168		1
ENSG00000239014	PRPF4	sno_RBP_overlap		4.85164		1
ENSG00000264294	IGF2BP3	sno_RBP_overlap		4.8509		1
snoDB2009	DDX42	sno_RBP_overlap		4.84946		1
ENSG00000239014	U2AF1	sno_RBP_overlap		4.84924		1
ENSG00000202252	SF3B4	sno_RBP_overlap		4.84903		1
snoDB1120	FTO	sno_RBP_overlap		4.84786		1
ENSG00000238917	ADAT1	sno_RBP_overlap		4.84738		1
ENSG00000201785	HNRNPM	sno_RBP_overlap		4.84707		1
ENSG00000212498	SRSF9	sno_RBP_overlap		4.84582		1
ENSG00000206775	FUS	sno_RBP_overlap		4.84582		1
ENSG00000238622	NCBP2	sno_RBP_overlap		4.84381		1
ENSG00000238317	AQR	sno_RBP_overlap		4.84242		1
ENSG00000264294	SERBP1	sno_RBP_overlap		4.84122		1
ENSG00000206941	SLTM	sno_RBP_overlap		4.83881		1
snoDB1110	YBX3	sno_RBP_overlap		4.8377		1
ENSG00000202269	ABCF1	sno_RBP_overlap		4.83292		1
ENSG00000199631	SF3B1	sno_RBP_overlap		4.83209		1
snoDB2009	FUS	sno_RBP_overlap		4.83174		1
ENSG00000221803	PTBP1	sno_RBP_overlap		4.82789		1
ENSG00000271982	NOLC1	sno_RBP_overlap		4.8214		1
ENSG00000207445	FKBP4	sno_RBP_overlap		4.82025		1
ENSG00000238622	DKC1	sno_RBP_overlap		4.8201		1
ENSG00000231587	FXR2	sno_RBP_overlap		4.81879		1
ENSG00000212232	TAF15	sno_RBP_overlap		4.8185		1
snoDB1045	PUM2	sno_RBP_overlap		4.81841		1
ENSG00000277846	DDX3X	sno_RBP_overlap		4.81776		1
ENSG00000238622	GEMIN5	sno_RBP_overlap		4.8171		1
snoDB1252	ZRANB2	sno_RBP_overlap		4.81602		1
ENSG00000212534	FMR1	sno_RBP_overlap		4.81372		1
snoDB1079	DDX52	sno_RBP_overlap		4.81282		1
ENSG00000200785	QKI	sno_RBP_overlap		4.81276		1
snoDB1004	HNRNPK	sno_RBP_overlap		4.81248		1
ENSG00000264294	FXR1	sno_RBP_overlap		4.81208		1
ENSG00000199631	FAM120A	sno_RBP_overlap		4.81169		1
ENSG00000239014	PCBP2	sno_RBP_overlap		4.81158		1
snoDB1078	DDX42	sno_RBP_overlap		4.81104		1
snoDB1039	IGF2BP1	sno_RBP_overlap		4.80914		1
ENSG00000201823	XPO5	sno_RBP_overlap		4.80897		1
ENSG00000221116	AARS1	sno_RBP_overlap		4.80883		1
ENSG00000200463	APOBEC3C	sno_RBP_overlap		4.80841		1
ENSG00000202031	APEX1	sno_RBP_overlap		4.80557		1
snoDB1080	NPM1	sno_RBP_overlap		4.8044		1
ENSG00000222345	RBFOX2	sno_RBP_overlap		4.80374		1
ENSG00000212498	TAF15	sno_RBP_overlap		4.80134		1
ENSG00000221611	ZRANB2	sno_RBP_overlap		4.80107		1
snoDB1009	XRCC6	sno_RBP_overlap		4.79896		1
ENSG00000229686	CSTF2T	sno_RBP_overlap		4.79806		1
ENSG00000239043	SFPQ	sno_RBP_overlap		4.79773		1
snoDB1056	UCHL5	sno_RBP_overlap		4.79738		1
ENSG00000238942	DDX1	sno_RBP_overlap		4.79735		1
ENSG00000238622	UTP3	sno_RBP_overlap		4.79623		1
ENSG00000199321	NCBP2	sno_RBP_overlap		4.79288		1
ENSG00000212283	NOL12	sno_RBP_overlap		4.79161		1
ENSG00000212135	BCCIP	sno_RBP_overlap		4.78955		1
ENSG00000220988	IGF2BP1	sno_RBP_overlap		4.78832		1
ENSG00000222345	DDX52	sno_RBP_overlap		4.78808		1
ENSG00000271852	SERBP1	sno_RBP_overlap		4.78561		1
ENSG00000200084	LIN28B	sno_RBP_overlap		4.7841		1
ENSG00000238531	EIF4G2	sno_RBP_overlap		4.78389		1
snoDB0999	SMNDC1	sno_RBP_overlap		4.78344		1
ENSG00000207445	PHF6	sno_RBP_overlap		4.78252		1
ENSG00000200785	CSTF2T	sno_RBP_overlap		4.78162		1
ENSG00000200496	HNRNPM	sno_RBP_overlap		4.78123		1
snoDB1042	IGF2BP2	sno_RBP_overlap		4.78015		1
snoDB1049	UTP18	sno_RBP_overlap		4.7795		1
ENSG00000202252	ZNF800	sno_RBP_overlap		4.77835		1
ENSG00000200530	FXR2	sno_RBP_overlap		4.77778		1
ENSG00000264549	DDX1	sno_RBP_overlap		4.77666		1
snoDB1035	WDR43	sno_RBP_overlap		4.7758		1
ENSG00000202252	AARS1	sno_RBP_overlap		4.77417		1
ENSG00000200496	DDX3X	sno_RBP_overlap		4.77392		1
ENSG00000235284	AKAP1	sno_RBP_overlap		4.77355		1
ENSG00000280904-ENSG00000252787	EIF4E	sno_RBP_overlap		4.77183		1
ENSG00000238793	RBFOX2	sno_RBP_overlap		4.77114		1
ENSG00000272296	U2AF2	sno_RBP_overlap		4.77052		1
snoDB2098	STAU2	sno_RBP_overlap		4.76996		1
ENSG00000264549	GARS1	sno_RBP_overlap		4.76901		1
ENSG00000212498	NOL12	sno_RBP_overlap		4.7682		1
snoDB1042	ZNF622	sno_RBP_overlap		4.76754		1
snoDB1242	SUPV3L1	sno_RBP_overlap		4.76589		1
ENSG00000209702	NOLC1	sno_RBP_overlap		4.76581		1
ENSG00000199753	SDAD1	sno_RBP_overlap		4.76435		1
snoDB1078	FUS	sno_RBP_overlap		4.76371		1
ENSG00000199673	DROSHA	sno_RBP_overlap		4.761		1
ENSG00000212283	EWSR1	sno_RBP_overlap		4.76043		1
ENSG00000238300	PABPN1	sno_RBP_overlap		4.75933		1
snoDB2098	PRPF8	sno_RBP_overlap		4.7589		1
ENSG00000277846	U2AF2	sno_RBP_overlap		4.75486		1
ENSG00000207500	GNL3	sno_RBP_overlap		4.75431		1
ENSG00000201823	NIPBL	sno_RBP_overlap		4.7537		1
ENSG00000202252	NCBP2	sno_RBP_overlap		4.75173		1
snoDB0976	DDX52	sno_RBP_overlap		4.75141		1
snoDB1035	U2AF2	sno_RBP_overlap		4.75065		1
ENSG00000199961	HNRNPA1	sno_RBP_overlap		4.74836		1
snoDB1009	DDX47	sno_RBP_overlap		4.74741		1
snoDB2098	PHF6	sno_RBP_overlap		4.74637		1
ENSG00000209482	DDX51	sno_RBP_overlap		4.74586		1
ENSG00000212144	SF3B1	sno_RBP_overlap		4.74523		1
snoDB1072	APEX1	sno_RBP_overlap		4.74437		1
snoDB1072	CSTF2	sno_RBP_overlap		4.74388		1
ENSG00000212144	GRWD1	sno_RBP_overlap		4.74273		1
ENSG00000239014	DDX42	sno_RBP_overlap		4.74206		1
ENSG00000239169	ZNF800	sno_RBP_overlap		4.74086		1
ENSG00000274640	ZNF800	sno_RBP_overlap		4.74086		1
ENSG00000202269	UTP18	sno_RBP_overlap		4.74055		1
ENSG00000212283	FUS	sno_RBP_overlap		4.73819		1
ENSG00000202503	FAM120A	sno_RBP_overlap		4.738		1
ENSG00000239043	SF3B4	sno_RBP_overlap		4.73606		1
ENSG00000212144	UCHL5	sno_RBP_overlap		4.73518		1
ENSG00000252542	NOLC1	sno_RBP_overlap		4.73499		1
snoDB1087	SBDS	sno_RBP_overlap		4.73407		1
snoDB2104	ZC3H8	sno_RBP_overlap		4.7289		1
ENSG00000271852	GTF2F1	sno_RBP_overlap		4.72814		1
ENSG00000275072	PRPF4	sno_RBP_overlap		4.72737		1
ENSG00000208883	DROSHA	sno_RBP_overlap		4.72381		1
ENSG00000201754	CSTF2T	sno_RBP_overlap		4.72276		1
ENSG00000199753	LARP7	sno_RBP_overlap		4.72184		1
ENSG00000202503	XRN2	sno_RBP_overlap		4.72086		1
snoDB1228	AATF	sno_RBP_overlap		4.72054		1
ENSG00000202252	DROSHA	sno_RBP_overlap		4.71609		1
ENSG00000264549	RBM15	sno_RBP_overlap		4.71516		1
snoDB0976	IGF2BP2	sno_RBP_overlap		4.71417		1
ENSG00000199574	DDX24	sno_RBP_overlap		4.71348		1
ENSG00000212158	PUM1	sno_RBP_overlap		4.71341		1
ENSG00000200879	DDX6	sno_RBP_overlap		4.71321		1
ENSG00000212158	DDX52	sno_RBP_overlap		4.71057		1
snoDB1091	SERBP1	sno_RBP_overlap		4.70781		1
ENSG00000200623	EFTUD2	sno_RBP_overlap		4.70772		1
snoDB1035	LARP7	sno_RBP_overlap		4.70662		1
ENSG00000221611	PHF6	sno_RBP_overlap		4.70646		1
ENSG00000207118	BCLAF1	sno_RBP_overlap		4.70529		1
snoDB1072	YBX3	sno_RBP_overlap		4.70523		1
ENSG00000212452	DKC1	sno_RBP_overlap		4.70393		1
snoDB1048	UPF1	sno_RBP_overlap		4.70382		1
ENSG00000200496	FKBP4	sno_RBP_overlap		4.70303		1
ENSG00000207031	UTP18	sno_RBP_overlap		4.70213		1
ENSG00000200785	RPS3	sno_RBP_overlap		4.70137		1
ENSG00000221539	BUD13	sno_RBP_overlap		4.7006		1
ENSG00000200913	SUPV3L1	sno_RBP_overlap		4.70047		1
ENSG00000265236	BUD13	sno_RBP_overlap		4.70034		1
ENSG00000199436	SF3B4	sno_RBP_overlap		4.69901		1
ENSG00000212135	YBX3	sno_RBP_overlap		4.69851		1
snoDB0999	XPO5	sno_RBP_overlap		4.69771		1
ENSG00000199631	EWSR1	sno_RBP_overlap		4.69698		1
ENSG00000206941	DDX55	sno_RBP_overlap		4.6962		1
ENSG00000202314	CPSF6	sno_RBP_overlap		4.69368		1
snoDB1091	EWSR1	sno_RBP_overlap		4.693		1
snoDB1252	AGGF1	sno_RBP_overlap		4.69199		1
ENSG00000212232	PTBP1	sno_RBP_overlap		4.69159		1
ENSG00000206941	SMNDC1	sno_RBP_overlap		4.69135		1
ENSG00000221611	WDR3	sno_RBP_overlap		4.69116		1
ENSG00000238650	PABPC4	sno_RBP_overlap		4.69031		1
ENSG00000229686	HNRNPK	sno_RBP_overlap		4.68946		1
snoDB1042	SF3B1	sno_RBP_overlap		4.68943		1
snoDB1039	DHX30	sno_RBP_overlap		4.68907		1
ENSG00000264549	AQR	sno_RBP_overlap		4.6874		1
ENSG00000212232	TIAL1	sno_RBP_overlap		4.68729		1
ENSG00000200913	DDX1	sno_RBP_overlap		4.6867		1
snoDB2116	DDX6	sno_RBP_overlap		4.68523		1
ENSG00000238344	FTO	sno_RBP_overlap		4.68483		1
ENSG00000208883	RBM22	sno_RBP_overlap		4.68374		1
ENSG00000209480	FXR1	sno_RBP_overlap		4.68183		1
ENSG00000207118	PRPF8	sno_RBP_overlap		4.67778		1
ENSG00000200913	ELAC2	sno_RBP_overlap		4.67654		1
ENSG00000200530	IGF2BP2	sno_RBP_overlap		4.67578		1
snoDB1224	DDX1	sno_RBP_overlap		4.67572		1
snoDB1042	SRSF9	sno_RBP_overlap		4.67537		1
ENSG00000276788	EXOSC5	sno_RBP_overlap		4.67299		1
snoDB1035	U2AF1	sno_RBP_overlap		4.67276		1
ENSG00000199753	SND1	sno_RBP_overlap		4.67164		1
ENSG00000199631	PABPN1	sno_RBP_overlap		4.66918		1
ENSG00000207500	AATF	sno_RBP_overlap		4.66873		1
ENSG00000200259	SLTM	sno_RBP_overlap		4.66599		1
snoDB0981	LARP7	sno_RBP_overlap		4.66565		1
ENSG00000238917	DKC1	sno_RBP_overlap		4.66498		1
snoDB1067	SND1	sno_RBP_overlap		4.66482		1
snoDB1242	UTP3	sno_RBP_overlap		4.66296		1
ENSG00000235284	NOLC1	sno_RBP_overlap		4.66292		1
ENSG00000226572	SLBP	sno_RBP_overlap		4.6618		1
ENSG00000200259	EWSR1	sno_RBP_overlap		4.66037		1
ENSG00000207500	LARP4	sno_RBP_overlap		4.66005		1
ENSG00000207500	RPS11	sno_RBP_overlap		4.65912		1
ENSG00000200259	EIF3H	sno_RBP_overlap		4.65868		1
ENSG00000200785	LARP7	sno_RBP_overlap		4.65702		1
snoDB1054	RO60	sno_RBP_overlap		4.65592		1
ENSG00000202252	PCBP1	sno_RBP_overlap		4.65322		1
ENSG00000221381	NSUN2	sno_RBP_overlap		4.65232		1
ENSG00000238793	SF3A3	sno_RBP_overlap		4.65197		1
snoDB1049	NCBP2	sno_RBP_overlap		4.64985		1
snoDB1045	SUB1	sno_RBP_overlap		4.64977		1
snoDB1004	AQR	sno_RBP_overlap		4.64847		1
snoDB1224	AARS1	sno_RBP_overlap		4.64815		1
ENSG00000207500	DDX6	sno_RBP_overlap		4.64535		1
snoDB1072	DKC1	sno_RBP_overlap		4.64378		1
ENSG00000238578	NKRF	sno_RBP_overlap		4.64117		1
ENSG00000212163	SMNDC1	sno_RBP_overlap		4.64077		1
ENSG00000201675	UTP3	sno_RBP_overlap		4.63937		1
ENSG00000264379	PABPC4	sno_RBP_overlap		4.63599		1
ENSG00000200084	PUS1	sno_RBP_overlap		4.63579		1
ENSG00000272296	DDX6	sno_RBP_overlap		4.63562		1
ENSG00000202269	PCBP1	sno_RBP_overlap		4.63524		1
ENSG00000201675	LARP7	sno_RBP_overlap		4.635		1
snoDB1067	HNRNPK	sno_RBP_overlap		4.63447		1
snoDB1078	FXR1	sno_RBP_overlap		4.63384		1
ENSG00000199753	EIF3H	sno_RBP_overlap		4.63279		1
ENSG00000202252	EWSR1	sno_RBP_overlap		4.63229		1
ENSG00000200084	LARP4	sno_RBP_overlap		4.63214		1
ENSG00000202252	HNRNPM	sno_RBP_overlap		4.62866		1
snoDB1054	SERBP1	sno_RBP_overlap		4.62864		1
ENSG00000275072	FTO	sno_RBP_overlap		4.62755		1
ENSG00000231587	DDX42	sno_RBP_overlap		4.62696		1
ENSG00000235284	DDX42	sno_RBP_overlap		4.62575		1
ENSG00000200496	METAP2	sno_RBP_overlap		4.62542		1
ENSG00000201675	SDAD1	sno_RBP_overlap		4.6254		1
snoDB1035	EXOSC10	sno_RBP_overlap		4.62319		1
ENSG00000200259	MTPAP	sno_RBP_overlap		4.62204		1
snoDB1039	U2AF1	sno_RBP_overlap		4.62167		1
snoDB1079	UPF1	sno_RBP_overlap		4.62162		1
ENSG00000200463	DDX6	sno_RBP_overlap		4.62098		1
ENSG00000202252	WRN	sno_RBP_overlap		4.61705		1
snoDB1042	DDX52	sno_RBP_overlap		4.61439		1
ENSG00000202314	PRPF8	sno_RBP_overlap		4.61372		1
snoDB2104	APEX1	sno_RBP_overlap		4.61343		1
ENSG00000202269	TIAL1	sno_RBP_overlap		4.61293		1
ENSG00000208772	METAP2	sno_RBP_overlap		4.61183		1
snoDB1004	AATF	sno_RBP_overlap		4.61183		1
ENSG00000209702	ELAC2	sno_RBP_overlap		4.61124		1
snoDB2098	EIF3H	sno_RBP_overlap		4.6106		1
ENSG00000206680	IGF2BP3	sno_RBP_overlap		4.61034		1
ENSG00000276314	EFTUD2	sno_RBP_overlap		4.61028		1
snoDB1072	RPS6	sno_RBP_overlap		4.61014		1
ENSG00000264549	PCBP1	sno_RBP_overlap		4.60859		1
ENSG00000238622	SRSF9	sno_RBP_overlap		4.60774		1
ENSG00000209482	ELAC2	sno_RBP_overlap		4.6075		1
ENSG00000226572	PTBP1	sno_RBP_overlap		4.60748		1
ENSG00000207118	BUD13	sno_RBP_overlap		4.60746		1
ENSG00000238793	SF3B1	sno_RBP_overlap		4.6056		1
snoDB1009	BCCIP	sno_RBP_overlap		4.60492		1
ENSG00000274091	CSTF2T	sno_RBP_overlap		4.60474		1
snoDB1079	RPS6	sno_RBP_overlap		4.60283		1
snoDB2104	MBNL1	sno_RBP_overlap		4.60222		1
snoDB1054	APEX1	sno_RBP_overlap		4.6018		1
snoDB1091	LARP7	sno_RBP_overlap		4.60123		1
snoDB2116	HNRNPM	sno_RBP_overlap		4.59894		1
ENSG00000239142	UCHL5	sno_RBP_overlap		4.59886		1
ENSG00000199753	DKC1	sno_RBP_overlap		4.59862		1
ENSG00000200496	ILF3	sno_RBP_overlap		4.59734		1
ENSG00000275072	SLTM	sno_RBP_overlap		4.59721		1
ENSG00000200496	U2AF1	sno_RBP_overlap		4.5966		1
ENSG00000272034	TRA2A	sno_RBP_overlap		4.59657		1
ENSG00000209702	NONO	sno_RBP_overlap		4.59541		1
ENSG00000206680	PCBP1	sno_RBP_overlap		4.5951		1
ENSG00000238936	PRPF4	sno_RBP_overlap		4.59438		1
ENSG00000275072	EIF3G	sno_RBP_overlap		4.59399		1
ENSG00000221116	EFTUD2	sno_RBP_overlap		4.59303		1
ENSG00000229686	RBM15	sno_RBP_overlap		4.59266		1
ENSG00000264379	DDX59	sno_RBP_overlap		4.59184		1
snoDB2116	NOLC1	sno_RBP_overlap		4.59046		1
ENSG00000200913	SF3B4	sno_RBP_overlap		4.59007		1
ENSG00000202314	CSTF2T	sno_RBP_overlap		4.59003		1
snoDB2104	ZNF800	sno_RBP_overlap		4.59		1
ENSG00000238531	UTP18	sno_RBP_overlap		4.5899		1
snoDB1078	RPS3	sno_RBP_overlap		4.58667		1
snoDB1009	PABPC4	sno_RBP_overlap		4.58595		1
ENSG00000209482	ZNF800	sno_RBP_overlap		4.58521		1
ENSG00000239112	ZC3H8	sno_RBP_overlap		4.58431		1
snoDB1242	YWHAG	sno_RBP_overlap		4.58398		1
ENSG00000238793	UPF1	sno_RBP_overlap		4.58371		1
ENSG00000274091	PABPN1	sno_RBP_overlap		4.58241		1
ENSG00000254341	RPS11	sno_RBP_overlap		4.58223		1
ENSG00000201403	SRSF1	sno_RBP_overlap		4.58186		1
ENSG00000200530	ELAC2	sno_RBP_overlap		4.58105		1
snoDB1224	EFTUD2	sno_RBP_overlap		4.58099		1
snoDB0982	LIN28B	sno_RBP_overlap		4.57933		1
snoDB1229	HNRNPL	sno_RBP_overlap		4.57836		1
snoDB1252	GEMIN5	sno_RBP_overlap		4.57774		1
ENSG00000200913	RPS6	sno_RBP_overlap		4.5745		1
ENSG00000202031	PRPF8	sno_RBP_overlap		4.5739		1
ENSG00000238317	GTF2F1	sno_RBP_overlap		4.57302		1
ENSG00000238344	BUD13	sno_RBP_overlap		4.57206		1
ENSG00000207500	TAF15	sno_RBP_overlap		4.57174		1
snoDB1004	NIPBL	sno_RBP_overlap		4.57162		1
ENSG00000207031	NOL12	sno_RBP_overlap		4.57115		1
ENSG00000212295	SF3B4	sno_RBP_overlap		4.57033		1
snoDB1004	ZNF622	sno_RBP_overlap		4.56899		1
ENSG00000212144	SUPV3L1	sno_RBP_overlap		4.56857		1
ENSG00000272296	PPIG	sno_RBP_overlap		4.56854		1
ENSG00000202314	LIN28B	sno_RBP_overlap		4.56681		1
snoDB1048	AGGF1	sno_RBP_overlap		4.56377		1
ENSG00000264294	TBRG4	sno_RBP_overlap		4.56279		1
ENSG00000202252	NOLC1	sno_RBP_overlap		4.56215		1
ENSG00000200084	SRSF1	sno_RBP_overlap		4.55818		1
ENSG00000221740	STAU2	sno_RBP_overlap		4.55699		1
ENSG00000209482	G3BP1	sno_RBP_overlap		4.55555		1
snoDB1261	SUPV3L1	sno_RBP_overlap		4.55466		1
ENSG00000206941	XPO5	sno_RBP_overlap		4.5525		1
ENSG00000275996	LARP7	sno_RBP_overlap		4.55231		1
ENSG00000200259	U2AF2	sno_RBP_overlap		4.55174		1
ENSG00000208772	EEF2	sno_RBP_overlap		4.55162		1
ENSG00000280904-ENSG00000252787	PPIG	sno_RBP_overlap		4.55111		1
ENSG00000200913	G3BP1	sno_RBP_overlap		4.55092		1
ENSG00000200530	XRCC6	sno_RBP_overlap		4.54941		1
ENSG00000202269	BCLAF1	sno_RBP_overlap		4.54846		1
ENSG00000283551	MORC2	sno_RBP_overlap		4.54758		1
snoDB1242	SF3B4	sno_RBP_overlap		4.54731		1
ENSG00000239043	ZRANB2	sno_RBP_overlap		4.5468		1
ENSG00000212283	BCCIP	sno_RBP_overlap		4.54657		1
ENSG00000272296	UPF1	sno_RBP_overlap		4.54653		1
ENSG00000221116	UTP3	sno_RBP_overlap		4.54477		1
snoDB2104	APOBEC3C	sno_RBP_overlap		4.54385		1
snoDB1067	RPS3	sno_RBP_overlap		4.54306		1
ENSG00000271982	HNRNPA1	sno_RBP_overlap		4.5418		1
ENSG00000264994	AGGF1	sno_RBP_overlap		4.53952		1
ENSG00000200623	RBM22	sno_RBP_overlap		4.53922		1
ENSG00000209702	UCHL5	sno_RBP_overlap		4.53918		1
ENSG00000265145	UCHL5	sno_RBP_overlap		4.53828		1
snoDB1255	HNRNPU	sno_RBP_overlap		4.53753		1
ENSG00000200463	MATR3	sno_RBP_overlap		4.53647		1
ENSG00000201823	U2AF2	sno_RBP_overlap		4.53596		1
ENSG00000202252	EFTUD2	sno_RBP_overlap		4.53566		1
snoDB1049	GNL3	sno_RBP_overlap		4.53347		1
ENSG00000199753	UCHL5	sno_RBP_overlap		4.53341		1
ENSG00000201675	FTO	sno_RBP_overlap		4.52968		1
ENSG00000209702	FAM120A	sno_RBP_overlap		4.52874		1
ENSG00000221740	ZNF622	sno_RBP_overlap		4.52757		1
snoDB1228	UCHL5	sno_RBP_overlap		4.52682		1
ENSG00000207500	DDX51	sno_RBP_overlap		4.52679		1
ENSG00000201403	SF3B4	sno_RBP_overlap		4.52648		1
ENSG00000277194	YBX3	sno_RBP_overlap		4.52635		1
snoDB1042	IGF2BP3	sno_RBP_overlap		4.52603		1
snoDB1261	AARS1	sno_RBP_overlap		4.52552		1
snoDB0976	XRCC6	sno_RBP_overlap		4.52523		1
ENSG00000207118	NCBP2	sno_RBP_overlap		4.52522		1
snoDB1039	IGF2BP3	sno_RBP_overlap		4.52426		1
ENSG00000226572	SMNDC1	sno_RBP_overlap		4.52311		1
ENSG00000212309	XPO5	sno_RBP_overlap		4.52104		1
snoDB1080	G3BP1	sno_RBP_overlap		4.52051		1
ENSG00000202252	SDAD1	sno_RBP_overlap		4.51996		1
ENSG00000264294	METAP2	sno_RBP_overlap		4.51968		1
ENSG00000200084	UTP3	sno_RBP_overlap		4.51904		1
snoDB1039	DGCR8	sno_RBP_overlap		4.51859		1
snoDB0976	PUM1	sno_RBP_overlap		4.51827		1
ENSG00000209042	PHF6	sno_RBP_overlap		4.5181		1
ENSG00000209482	BCLAF1	sno_RBP_overlap		4.518		1
snoDB1009	RO60	sno_RBP_overlap		4.51714		1
ENSG00000209482	RPS3	sno_RBP_overlap		4.51707		1
snoDB1078	DDX43	sno_RBP_overlap		4.51581		1
ENSG00000239112	UTP18	sno_RBP_overlap		4.51463		1
ENSG00000200530	RBM15	sno_RBP_overlap		4.51414		1
snoDB1067	FAM120A	sno_RBP_overlap		4.51397		1
snoDB1033	HNRNPL	sno_RBP_overlap		4.51354		1
snoDB1079	AKAP1	sno_RBP_overlap		4.51336		1
ENSG00000231587	EIF3D	sno_RBP_overlap		4.51228		1
snoDB1004	CSTF2T	sno_RBP_overlap		4.51156		1
ENSG00000235284	EIF3D	sno_RBP_overlap		4.51082		1
ENSG00000271852	NONO	sno_RBP_overlap		4.5099		1
snoDB0977	FKBP4	sno_RBP_overlap		4.50944		1
ENSG00000212232	RPS10	sno_RBP_overlap		4.50704		1
ENSG00000201403	SLBP	sno_RBP_overlap		4.50663		1
snoDB1021	BUD13	sno_RBP_overlap		4.50644		1
ENSG00000200084	FMR1	sno_RBP_overlap		4.5063		1
ENSG00000231587	IGF2BP3	sno_RBP_overlap		4.50628		1
ENSG00000200084	DDX51	sno_RBP_overlap		4.50614		1
snoDB0979	CSTF2T	sno_RBP_overlap		4.50468		1
ENSG00000200463	AKAP1	sno_RBP_overlap		4.50415		1
ENSG00000199673	BCCIP	sno_RBP_overlap		4.50214		1
ENSG00000206941	FUS	sno_RBP_overlap		4.5013		1
ENSG00000207445	FXR2	sno_RBP_overlap		4.50013		1
ENSG00000221381	GRSF1	sno_RBP_overlap		4.49993		1
ENSG00000208772	IGF2BP3	sno_RBP_overlap		4.49961		1
snoDB0978	FKBP4	sno_RBP_overlap		4.49945		1
ENSG00000200530	FASTKD2	sno_RBP_overlap		4.49897		1
snoDB1079	ZRANB2	sno_RBP_overlap		4.49782		1
ENSG00000212163	GARS1	sno_RBP_overlap		4.4977		1
ENSG00000283551	U2AF2	sno_RBP_overlap		4.49666		1
snoDB2104	CSTF2	sno_RBP_overlap		4.49581		1
ENSG00000221381	HLTF	sno_RBP_overlap		4.49518		1
ENSG00000231587	FTO	sno_RBP_overlap		4.49495		1
ENSG00000235284	FTO	sno_RBP_overlap		4.49327		1
ENSG00000209645	DROSHA	sno_RBP_overlap		4.49316		1
ENSG00000238936	AQR	sno_RBP_overlap		4.49248		1
ENSG00000209482	WRN	sno_RBP_overlap		4.4906		1
snoDB1009	MBNL1	sno_RBP_overlap		4.48994		1
snoDB1080	PPIG	sno_RBP_overlap		4.48967		1
ENSG00000231587	XPO5	sno_RBP_overlap		4.48865		1
ENSG00000252542	PRPF8	sno_RBP_overlap		4.48832		1
ENSG00000239169	GTF2F1	sno_RBP_overlap		4.48569		1
ENSG00000274640	GTF2F1	sno_RBP_overlap		4.48569		1
ENSG00000220988	NOLC1	sno_RBP_overlap		4.48317		1
snoDB2116	GRWD1	sno_RBP_overlap		4.4827		1
ENSG00000221500	DDX6	sno_RBP_overlap		4.482		1
snoDB1054	SFPQ	sno_RBP_overlap		4.48166		1
ENSG00000202031	UPF1	sno_RBP_overlap		4.48105		1
snoDB0982	SRSF9	sno_RBP_overlap		4.48017		1
ENSG00000200496	DDX1	sno_RBP_overlap		4.477		1
snoDB1110	DDX55	sno_RBP_overlap		4.47683		1
snoDB2098	FASTKD2	sno_RBP_overlap		4.47664		1
ENSG00000238317	RBFOX2	sno_RBP_overlap		4.47424		1
ENSG00000238317	NOL12	sno_RBP_overlap		4.47414		1
ENSG00000202269	EEF2	sno_RBP_overlap		4.47329		1
snoDB1252	AKAP8L	sno_RBP_overlap		4.47301		1
ENSG00000200913	AKAP1	sno_RBP_overlap		4.47299		1
snoDB1255	FXR1	sno_RBP_overlap		4.47268		1
snoDB1039	MTPAP	sno_RBP_overlap		4.47169		1
snoDB1120	METAP2	sno_RBP_overlap		4.47011		1
snoDB1021	DDX24	sno_RBP_overlap		4.46888		1
ENSG00000238531	ZRANB2	sno_RBP_overlap		4.46814		1
ENSG00000221500	FXR2	sno_RBP_overlap		4.46783		1
ENSG00000264379	NONO	sno_RBP_overlap		4.46719		1
ENSG00000231587	MTPAP	sno_RBP_overlap		4.46681		1
ENSG00000265236	FMR1	sno_RBP_overlap		4.46669		1
ENSG00000235284	MTPAP	sno_RBP_overlap		4.46534		1
ENSG00000209482	GRWD1	sno_RBP_overlap		4.46496		1
snoDB1252	YBX3	sno_RBP_overlap		4.46452		1
ENSG00000272034	FAM120A	sno_RBP_overlap		4.4643		1
ENSG00000277370	PRPF4	sno_RBP_overlap		4.46421		1
ENSG00000280904-ENSG00000252787	HNRNPM	sno_RBP_overlap		4.46315		1
ENSG00000200913	SRSF9	sno_RBP_overlap		4.46208		1
ENSG00000238793	SND1	sno_RBP_overlap		4.45963		1
ENSG00000208772	GRSF1	sno_RBP_overlap		4.45907		1
ENSG00000239014	RBM22	sno_RBP_overlap		4.4577		1
ENSG00000212158	ELAC2	sno_RBP_overlap		4.45686		1
ENSG00000207118	G3BP1	sno_RBP_overlap		4.45443		1
ENSG00000212498	IGF2BP1	sno_RBP_overlap		4.45327		1
ENSG00000199673	DDX24	sno_RBP_overlap		4.45211		1
ENSG00000239043	DDX55	sno_RBP_overlap		4.45071		1
ENSG00000264294	AATF	sno_RBP_overlap		4.45031		1
ENSG00000221116	RBFOX2	sno_RBP_overlap		4.44931		1
ENSG00000238793	PHF6	sno_RBP_overlap		4.44866		1
ENSG00000238344	SLBP	sno_RBP_overlap		4.44816		1
ENSG00000221116	HNRNPU	sno_RBP_overlap		4.4479		1
ENSG00000200259	DDX24	sno_RBP_overlap		4.44608		1
ENSG00000221803	HNRNPC	sno_RBP_overlap		4.44435		1
snoDB1011	STAU2	sno_RBP_overlap		4.44434		1
snoDB1038	DDX52	sno_RBP_overlap		4.44356		1
ENSG00000212493	DDX3X	sno_RBP_overlap		4.44346		1
ENSG00000202252	FTO	sno_RBP_overlap		4.44322		1
snoDB1045	SRSF9	sno_RBP_overlap		4.44284		1
ENSG00000278261	IGF2BP1	sno_RBP_overlap		4.4423		1
ENSG00000209482	SRSF9	sno_RBP_overlap		4.44066		1
ENSG00000264379	DDX43	sno_RBP_overlap		4.43977		1
ENSG00000201785	EXOSC5	sno_RBP_overlap		4.4396		1
snoDB0976	ZNF800	sno_RBP_overlap		4.43901		1
ENSG00000212135	IGF2BP2	sno_RBP_overlap		4.4389		1
snoDB1049	RPS11	sno_RBP_overlap		4.43811		1
ENSG00000212144	RPS3	sno_RBP_overlap		4.43802		1
snoDB1042	HNRNPC	sno_RBP_overlap		4.43486		1
ENSG00000212144	RBM15	sno_RBP_overlap		4.43406		1
ENSG00000212135	DDX42	sno_RBP_overlap		4.43359		1
ENSG00000202314	RPS3	sno_RBP_overlap		4.43352		1
snoDB1039	AKAP8L	sno_RBP_overlap		4.43023		1
ENSG00000201675	NONO	sno_RBP_overlap		4.42875		1
snoDB0977	DDX51	sno_RBP_overlap		4.42644		1
ENSG00000199753	SLBP	sno_RBP_overlap		4.42639		1
ENSG00000199673	BUD13	sno_RBP_overlap		4.42592		1
ENSG00000235284	NIPBL	sno_RBP_overlap		4.42505		1
ENSG00000221116	PRPF8	sno_RBP_overlap		4.42358		1
ENSG00000238300	AATF	sno_RBP_overlap		4.42351		1
snoDB1224	BUD13	sno_RBP_overlap		4.42303		1
ENSG00000238317	NCBP2	sno_RBP_overlap		4.42066		1
snoDB0994	AGGF1	sno_RBP_overlap		4.4193		1
snoDB1078	SRSF1	sno_RBP_overlap		4.41865		1
ENSG00000264549	ZNF800	sno_RBP_overlap		4.41711		1
snoDB1224	YBX3	sno_RBP_overlap		4.41677		1
snoDB0978	DDX51	sno_RBP_overlap		4.41634		1
ENSG00000200913	NOL12	sno_RBP_overlap		4.41544		1
ENSG00000239014	CSTF2T	sno_RBP_overlap		4.41383		1
ENSG00000239043	EIF3D	sno_RBP_overlap		4.4127		1
ENSG00000221740	FMR1	sno_RBP_overlap		4.41212		1
ENSG00000238317	EFTUD2	sno_RBP_overlap		4.41158		1
ENSG00000274091	IGF2BP2	sno_RBP_overlap		4.41063		1
snoDB2116	SUPV3L1	sno_RBP_overlap		4.4086		1
ENSG00000208883	AKAP8L	sno_RBP_overlap		4.40644		1
ENSG00000212158	DDX3X	sno_RBP_overlap		4.40364		1
snoDB0981	SSB	sno_RBP_overlap		4.40329		1
snoDB0982	NOL12	sno_RBP_overlap		4.403		1
ENSG00000221066	DKC1	sno_RBP_overlap		4.40157		1
snoDB1120	MATR3	sno_RBP_overlap		4.40063		1
snoDB0981	HNRNPU	sno_RBP_overlap		4.39928		1
ENSG00000221241	APOBEC3C	sno_RBP_overlap		4.39473		1
snoDB1078	AARS1	sno_RBP_overlap		4.39448		1
snoDB1120	RBM5	sno_RBP_overlap		4.39322		1
ENSG00000199753	SRSF1	sno_RBP_overlap		4.39266		1
ENSG00000206680	MORC2	sno_RBP_overlap		4.38955		1
snoDB1080	SDAD1	sno_RBP_overlap		4.3891		1
ENSG00000212283	NONO	sno_RBP_overlap		4.38828		1
ENSG00000202269	DDX55	sno_RBP_overlap		4.38735		1
snoDB1039	SUPV3L1	sno_RBP_overlap		4.38657		1
ENSG00000239014	HNRNPK	sno_RBP_overlap		4.38599		1
ENSG00000212232	BCCIP	sno_RBP_overlap		4.38524		1
ENSG00000264294	PABPN1	sno_RBP_overlap		4.38516		1
ENSG00000212163	AARS1	sno_RBP_overlap		4.38468		1
ENSG00000199673	SRSF1	sno_RBP_overlap		4.38314		1
ENSG00000212232	EIF3G	sno_RBP_overlap		4.37969		1
ENSG00000199753	METAP2	sno_RBP_overlap		4.37956		1
snoDB0981	XRCC6	sno_RBP_overlap		4.37949		1
ENSG00000202503	TARDBP	sno_RBP_overlap		4.37915		1
snoDB1091	EIF4E	sno_RBP_overlap		4.37756		1
ENSG00000201403	EFTUD2	sno_RBP_overlap		4.37748		1
ENSG00000207118	NOLC1	sno_RBP_overlap		4.37731		1
ENSG00000212283	RBM5	sno_RBP_overlap		4.37662		1
snoDB1021	FMR1	sno_RBP_overlap		4.37218		1
ENSG00000206611	SERBP1	sno_RBP_overlap		4.3711		1
ENSG00000238531	DDX47	sno_RBP_overlap		4.36962		1
snoDB2009	BUD13	sno_RBP_overlap		4.36933		1
snoDB1045	EXOSC10	sno_RBP_overlap		4.36752		1
snoDB1224	HNRNPUL1	sno_RBP_overlap		4.36583		1
ENSG00000277194	NCBP2	sno_RBP_overlap		4.36569		1
ENSG00000202269	GRSF1	sno_RBP_overlap		4.36407		1
snoDB0996	HNRNPL	sno_RBP_overlap		4.36149		1
ENSG00000272296	GRWD1	sno_RBP_overlap		4.3612		1
ENSG00000264294	FKBP4	sno_RBP_overlap		4.35696		1
snoDB1242	HNRNPK	sno_RBP_overlap		4.35652		1
ENSG00000238917	EEF2	sno_RBP_overlap		4.35622		1
snoDB0981	RPS6	sno_RBP_overlap		4.35584		1
ENSG00000264379	FUS	sno_RBP_overlap		4.34824		1
ENSG00000200496	HNRNPK	sno_RBP_overlap		4.3479		1
snoDB1009	UTP18	sno_RBP_overlap		4.34714		1
ENSG00000212163	RPS10	sno_RBP_overlap		4.34682		1
snoDB1091	FXR1	sno_RBP_overlap		4.34661		1
ENSG00000201675	LARP4	sno_RBP_overlap		4.34498		1
ENSG00000212283	HNRNPM	sno_RBP_overlap		4.34419		1
ENSG00000239043	XRN2	sno_RBP_overlap		4.34353		1
ENSG00000274544	G3BP1	sno_RBP_overlap		4.34288		1
snoDB1004	BCLAF1	sno_RBP_overlap		4.34233		1
ENSG00000275084	LARP4	sno_RBP_overlap		4.34211		1
ENSG00000265706	BCCIP	sno_RBP_overlap		4.34083		1
snoDB1120	PCBP1	sno_RBP_overlap		4.33839		1
ENSG00000207500	SF3B1	sno_RBP_overlap		4.3378		1
snoDB1228	CDC40	sno_RBP_overlap		4.33773		1
snoDB1120	PABPN1	sno_RBP_overlap		4.3354		1
ENSG00000275072	RBM15	sno_RBP_overlap		4.33526		1
snoDB0976	ZRANB2	sno_RBP_overlap		4.33399		1
snoDB0995	APOBEC3C	sno_RBP_overlap		4.33389		1
snoDB1009	RPS6	sno_RBP_overlap		4.33216		1
ENSG00000272034	NCBP2	sno_RBP_overlap		4.33216		1
ENSG00000200913	HNRNPM	sno_RBP_overlap		4.33183		1
snoDB1021	NIP7	sno_RBP_overlap		4.33183		1
snoDB1049	RBM5	sno_RBP_overlap		4.33124		1
snoDB0993	SF3B4	sno_RBP_overlap		4.3301		1
ENSG00000200084	NOLC1	sno_RBP_overlap		4.32858		1
ENSG00000201675	DDX6	sno_RBP_overlap		4.32779		1
snoDB1252	DROSHA	sno_RBP_overlap		4.32663		1
ENSG00000212144	NOL12	sno_RBP_overlap		4.32344		1
ENSG00000206941	PRPF4	sno_RBP_overlap		4.32236		1
snoDB1072	SERBP1	sno_RBP_overlap		4.32226		1
ENSG00000231587	YBX3	sno_RBP_overlap		4.32162		1
ENSG00000200879	EFTUD2	sno_RBP_overlap		4.31984		1
ENSG00000235284	YBX3	sno_RBP_overlap		4.31924		1
ENSG00000199631	UTP3	sno_RBP_overlap		4.31821		1
snoDB1078	SF3A3	sno_RBP_overlap		4.31695		1
ENSG00000200496	DDX42	sno_RBP_overlap		4.31337		1
ENSG00000212135	HNRNPUL1	sno_RBP_overlap		4.31129		1
ENSG00000221500	NONO	sno_RBP_overlap		4.31095		1
snoDB1039	TBRG4	sno_RBP_overlap		4.31004		1
ENSG00000200259	ELAC2	sno_RBP_overlap		4.30896		1
ENSG00000238622	FXR1	sno_RBP_overlap		4.30864		1
ENSG00000209480	NOL12	sno_RBP_overlap		4.30539		1
ENSG00000200084	UCHL5	sno_RBP_overlap		4.30187		1
ENSG00000206630-ENSG00000281010	AQR	sno_RBP_overlap		4.30158		1
snoDB1056	SF3B1	sno_RBP_overlap		4.29982		1
ENSG00000207031	GRWD1	sno_RBP_overlap		4.29774		1
ENSG00000199673	FASTKD2	sno_RBP_overlap		4.2976		1
ENSG00000201785	GTF2F1	sno_RBP_overlap		4.29692		1
snoDB0976	PHF6	sno_RBP_overlap		4.29651		1
snoDB1079	SND1	sno_RBP_overlap		4.29646		1
ENSG00000208883	UPF1	sno_RBP_overlap		4.29526		1
ENSG00000207118	HNRNPM	sno_RBP_overlap		4.29504		1
ENSG00000199673	NONO	sno_RBP_overlap		4.29474		1
ENSG00000276314	GARS1	sno_RBP_overlap		4.29332		1
ENSG00000209645	UPF1	sno_RBP_overlap		4.29319		1
ENSG00000200623	BUD13	sno_RBP_overlap		4.29229		1
ENSG00000200259	NONO	sno_RBP_overlap		4.28981		1
ENSG00000206754	AKAP8L	sno_RBP_overlap		4.28946		1
snoDB2104	POLR2G	sno_RBP_overlap		4.28861		1
snoDB2116	DDX24	sno_RBP_overlap		4.28832		1
ENSG00000239195	NOLC1	sno_RBP_overlap		4.28764		1
ENSG00000212144	ZNF622	sno_RBP_overlap		4.28695		1
snoDB2009	FKBP4	sno_RBP_overlap		4.28515		1
ENSG00000238650	GRWD1	sno_RBP_overlap		4.28472		1
ENSG00000202269	TIA1	sno_RBP_overlap		4.28446		1
ENSG00000222365	NONO	sno_RBP_overlap		4.28444		1
ENSG00000239043	TBRG4	sno_RBP_overlap		4.28334		1
ENSG00000212498	DDX21	sno_RBP_overlap		4.28329		1
ENSG00000221241	PTBP1	sno_RBP_overlap		4.283		1
snoDB1039	NKRF	sno_RBP_overlap		4.28284		1
snoDB1067	PABPN1	sno_RBP_overlap		4.27957		1
ENSG00000206941	RPS3	sno_RBP_overlap		4.27915		1
ENSG00000238942	CPEB4	sno_RBP_overlap		4.27737		1
ENSG00000200084	DDX21	sno_RBP_overlap		4.27656		1
ENSG00000202503	FASTKD2	sno_RBP_overlap		4.27648		1
ENSG00000208883	ELAC2	sno_RBP_overlap		4.27613		1
ENSG00000264549	DDX59	sno_RBP_overlap		4.27607		1
ENSG00000277194	DDX51	sno_RBP_overlap		4.27503		1
snoDB1045	LIN28B	sno_RBP_overlap		4.27486		1
ENSG00000265236	GEMIN5	sno_RBP_overlap		4.27482		1
ENSG00000212158	XRCC6	sno_RBP_overlap		4.27454		1
ENSG00000239014	ZRANB2	sno_RBP_overlap		4.27436		1
ENSG00000264294	APEX1	sno_RBP_overlap		4.27433		1
snoDB1074	GNL3	sno_RBP_overlap		4.27431		1
ENSG00000221803	U2AF1	sno_RBP_overlap		4.27356		1
ENSG00000275043	RBFOX2	sno_RBP_overlap		4.27355		1
ENSG00000212498	SERBP1	sno_RBP_overlap		4.27325		1
snoDB1252	TBRG4	sno_RBP_overlap		4.27152		1
ENSG00000208883	FASTKD2	sno_RBP_overlap		4.27024		1
snoDB2009	GTF2F1	sno_RBP_overlap		4.26886		1
ENSG00000264549	FAM120A	sno_RBP_overlap		4.26746		1
ENSG00000265145	BCLAF1	sno_RBP_overlap		4.2664		1
ENSG00000238622	GTF2F1	sno_RBP_overlap		4.26426		1
ENSG00000207445	BUD13	sno_RBP_overlap		4.26413		1
ENSG00000272034	CSTF2T	sno_RBP_overlap		4.26409		1
ENSG00000265236	HNRNPM	sno_RBP_overlap		4.26259		1
ENSG00000200530	UCHL5	sno_RBP_overlap		4.26254		1
snoDB1021	EIF3G	sno_RBP_overlap		4.26226		1
ENSG00000212534	POLR2G	sno_RBP_overlap		4.26185		1
ENSG00000238300	MBNL1	sno_RBP_overlap		4.26152		1
ENSG00000271852	FMR1	sno_RBP_overlap		4.26147		1
ENSG00000202252	EXOSC10	sno_RBP_overlap		4.26039		1
snoDB1049	PHF6	sno_RBP_overlap		4.25856		1
ENSG00000212158	MORC2	sno_RBP_overlap		4.25703		1
ENSG00000200913	SND1	sno_RBP_overlap		4.25689		1
ENSG00000206680	LARP4	sno_RBP_overlap		4.2565		1
snoDB1255	AQR	sno_RBP_overlap		4.2563		1
ENSG00000201785	FAM120A	sno_RBP_overlap		4.25505		1
snoDB0981	ZNF622	sno_RBP_overlap		4.25493		1
snoDB1242	UCHL5	sno_RBP_overlap		4.25145		1
ENSG00000200259	FKBP4	sno_RBP_overlap		4.25128		1
ENSG00000271852	AQR	sno_RBP_overlap		4.25049		1
ENSG00000199673	RPS3	sno_RBP_overlap		4.25046		1
ENSG00000200496	GPKOW	sno_RBP_overlap		4.24598		1
ENSG00000231587	PRPF4	sno_RBP_overlap		4.24584		1
ENSG00000209482	FTO	sno_RBP_overlap		4.24562		1
ENSG00000274091	UPF1	sno_RBP_overlap		4.24388		1
ENSG00000235284	PRPF4	sno_RBP_overlap		4.24357		1
ENSG00000277194	EXOSC10	sno_RBP_overlap		4.2435		1
snoDB1087	U2AF2	sno_RBP_overlap		4.2432		1
snoDB0976	LIN28B	sno_RBP_overlap		4.24306		1
ENSG00000212232	HLTF	sno_RBP_overlap		4.24278		1
ENSG00000209702	DDX59	sno_RBP_overlap		4.24042		1
snoDB1039	WRN	sno_RBP_overlap		4.23908		1
ENSG00000274544	DDX55	sno_RBP_overlap		4.23778		1
snoDB2116	RPS3	sno_RBP_overlap		4.2374		1
ENSG00000199753	DDX59	sno_RBP_overlap		4.2369		1
ENSG00000280904-ENSG00000252787	FASTKD2	sno_RBP_overlap		4.23685		1
ENSG00000201823	HNRNPUL1	sno_RBP_overlap		4.23683		1
ENSG00000209702	DHX30	sno_RBP_overlap		4.23645		1
snoDB1039	APEX1	sno_RBP_overlap		4.23601		1
ENSG00000212493	CSTF2T	sno_RBP_overlap		4.23529		1
ENSG00000238793	PABPN1	sno_RBP_overlap		4.23517		1
ENSG00000208772	PABPC4	sno_RBP_overlap		4.23393		1
ENSG00000202269	LIN28B	sno_RBP_overlap		4.23347		1
ENSG00000277194	DROSHA	sno_RBP_overlap		4.23337		1
ENSG00000199753	DHX30	sno_RBP_overlap		4.23295		1
snoDB1054	HNRNPU	sno_RBP_overlap		4.23255		1
ENSG00000208772	AARS1	sno_RBP_overlap		4.23195		1
ENSG00000199673	NIPBL	sno_RBP_overlap		4.22967		1
ENSG00000238917	WDR43	sno_RBP_overlap		4.22777		1
snoDB1056	GTF2F1	sno_RBP_overlap		4.22648		1
ENSG00000200623	ZC3H8	sno_RBP_overlap		4.22637		1
ENSG00000202031	TIA1	sno_RBP_overlap		4.22604		1
ENSG00000207500	GARS1	sno_RBP_overlap		4.2256		1
ENSG00000264294	DDX51	sno_RBP_overlap		4.22548		1
ENSG00000207500	DKC1	sno_RBP_overlap		4.22548		1
ENSG00000272034	RPS3	sno_RBP_overlap		4.22528		1
ENSG00000265236	AKAP8L	sno_RBP_overlap		4.22494		1
snoDB1045	IGF2BP3	sno_RBP_overlap		4.22429		1
snoDB1252	BUD13	sno_RBP_overlap		4.22416		1
snoDB2009	ELAVL1	sno_RBP_overlap		4.22228		1
ENSG00000238650	TBRG4	sno_RBP_overlap		4.22175		1
ENSG00000200259	PHF6	sno_RBP_overlap		4.22069		1
ENSG00000206680	DDX51	sno_RBP_overlap		4.21904		1
snoDB1042	YWHAG	sno_RBP_overlap		4.21857		1
snoDB1056	CSTF2T	sno_RBP_overlap		4.21798		1
ENSG00000212452	AKAP8L	sno_RBP_overlap		4.21735		1
ENSG00000238300	GEMIN5	sno_RBP_overlap		4.21729		1
snoDB1079	TBRG4	sno_RBP_overlap		4.21687		1
snoDB0993	EEF2	sno_RBP_overlap		4.21572		1
ENSG00000206630-ENSG00000281010	ELAVL1	sno_RBP_overlap		4.21545		1
ENSG00000272034	EXOSC10	sno_RBP_overlap		4.21423		1
ENSG00000200259	AGGF1	sno_RBP_overlap		4.21385		1
snoDB1228	EXOSC5	sno_RBP_overlap		4.21292		1
snoDB1079	UCHL5	sno_RBP_overlap		4.21264		1
ENSG00000201785	AARS1	sno_RBP_overlap		4.21252		1
snoDB1042	RPS10	sno_RBP_overlap		4.21244		1
ENSG00000200913	EIF3H	sno_RBP_overlap		4.21174		1
snoDB1072	WDR43	sno_RBP_overlap		4.21105		1
ENSG00000208883	RBM15	sno_RBP_overlap		4.21074		1
ENSG00000221803	SAFB	sno_RBP_overlap		4.2105		1
ENSG00000212158	AATF	sno_RBP_overlap		4.20993		1
ENSG00000201823	EIF3D	sno_RBP_overlap		4.20892		1
ENSG00000201823	YBX3	sno_RBP_overlap		4.2083		1
snoDB1091	ZNF622	sno_RBP_overlap		4.20803		1
ENSG00000212309	ELAC2	sno_RBP_overlap		4.20799		1
ENSG00000199436	BCLAF1	sno_RBP_overlap		4.20767		1
ENSG00000202031	PABPN1	sno_RBP_overlap		4.20755		1
snoDB1004	PCBP1	sno_RBP_overlap		4.20575		1
ENSG00000222345	HNRNPM	sno_RBP_overlap		4.20514		1
ENSG00000200913	FUS	sno_RBP_overlap		4.20361		1
ENSG00000207118	SND1	sno_RBP_overlap		4.20339		1
ENSG00000222345	PCBP2	sno_RBP_overlap		4.20071		1
ENSG00000207118	LIN28B	sno_RBP_overlap		4.19952		1
ENSG00000221740	KHDRBS1	sno_RBP_overlap		4.19682		1
ENSG00000254341	DDX52	sno_RBP_overlap		4.19641		1
ENSG00000235284	FXR2	sno_RBP_overlap		4.19614		1
snoDB1009	SRSF9	sno_RBP_overlap		4.19607		1
ENSG00000265145	RBM5	sno_RBP_overlap		4.19561		1
ENSG00000212309	NONO	sno_RBP_overlap		4.195		1
ENSG00000274091	UTP3	sno_RBP_overlap		4.19445		1
snoDB1049	NIP7	sno_RBP_overlap		4.19385		1
snoDB1009	G3BP1	sno_RBP_overlap		4.19383		1
snoDB1042	XRCC6	sno_RBP_overlap		4.19341		1
snoDB1224	FUS	sno_RBP_overlap		4.19274		1
snoDB1039	FASTKD2	sno_RBP_overlap		4.19164		1
ENSG00000238300	ILF3	sno_RBP_overlap		4.19047		1
ENSG00000202400	LARP7	sno_RBP_overlap		4.18996		1
ENSG00000206602	TBRG4	sno_RBP_overlap		4.18815		1
snoDB0979	DROSHA	sno_RBP_overlap		4.18768		1
ENSG00000212163	SF3A3	sno_RBP_overlap		4.1874		1
ENSG00000277846	EFTUD2	sno_RBP_overlap		4.18707		1
snoDB0996	APEX1	sno_RBP_overlap		4.18688		1
ENSG00000200084	ZNF800	sno_RBP_overlap		4.18645		1
ENSG00000264294	IGF2BP2	sno_RBP_overlap		4.18593		1
ENSG00000208883	HNRNPM	sno_RBP_overlap		4.18587		1
ENSG00000274544	LARP7	sno_RBP_overlap		4.18527		1
ENSG00000200913	SSB	sno_RBP_overlap		4.18491		1
snoDB1048	EEF2	sno_RBP_overlap		4.18483		1
snoDB1009	SERBP1	sno_RBP_overlap		4.18318		1
snoDB0990	KHDRBS1	sno_RBP_overlap		4.18262		1
ENSG00000202252	ZC3H8	sno_RBP_overlap		4.18196		1
snoDB1067	PABPC4	sno_RBP_overlap		4.17942		1
ENSG00000239112	FXR2	sno_RBP_overlap		4.17927		1
ENSG00000207445	DDX1	sno_RBP_overlap		4.17754		1
ENSG00000206941	DROSHA	sno_RBP_overlap		4.17719		1
ENSG00000212493	GNL3	sno_RBP_overlap		4.17673		1
ENSG00000202400	PRPF8	sno_RBP_overlap		4.17582		1
snoDB1078	DHX30	sno_RBP_overlap		4.17197		1
snoDB1087	EIF3G	sno_RBP_overlap		4.17184		1
ENSG00000277846	SF3B1	sno_RBP_overlap		4.17183		1
ENSG00000207445	DDX3X	sno_RBP_overlap		4.17127		1
ENSG00000238344	DDX3X	sno_RBP_overlap		4.1711		1
ENSG00000207500	DROSHA	sno_RBP_overlap		4.17095		1
ENSG00000274091	NIPBL	sno_RBP_overlap		4.16781		1
ENSG00000264994	XRN2	sno_RBP_overlap		4.16766		1
ENSG00000207445	UCHL5	sno_RBP_overlap		4.1671		1
ENSG00000199436	SRSF1	sno_RBP_overlap		4.16639		1
ENSG00000212534	SUPV3L1	sno_RBP_overlap		4.16561		1
ENSG00000200496	HNRNPUL1	sno_RBP_overlap		4.16541		1
ENSG00000264549	IGF2BP2	sno_RBP_overlap		4.16437		1
ENSG00000238317	RBM22	sno_RBP_overlap		4.16253		1
snoDB2116	UPF1	sno_RBP_overlap		4.16232		1
ENSG00000212309	RPS3	sno_RBP_overlap		4.16188		1
snoDB1042	GRSF1	sno_RBP_overlap		4.16157		1
ENSG00000212304	PRPF8	sno_RBP_overlap		4.1613		1
ENSG00000212498	SUGP2	sno_RBP_overlap		4.16111		1
ENSG00000206941	SRSF1	sno_RBP_overlap		4.16079		1
snoDB1054	LARP4	sno_RBP_overlap		4.16052		1
ENSG00000221241	EXOSC5	sno_RBP_overlap		4.15909		1
ENSG00000238793	DDX59	sno_RBP_overlap		4.15771		1
snoDB1110	PUM2	sno_RBP_overlap		4.15769		1
ENSG00000207118	FUS	sno_RBP_overlap		4.15728		1
ENSG00000231587	MORC2	sno_RBP_overlap		4.15615		1
snoDB1120	DGCR8	sno_RBP_overlap		4.15604		1
ENSG00000212283	EIF4G2	sno_RBP_overlap		4.15603		1
ENSG00000235284	MORC2	sno_RBP_overlap		4.15473		1
ENSG00000238317	LIN28B	sno_RBP_overlap		4.1542		1
snoDB1045	LARP7	sno_RBP_overlap		4.1528		1
snoDB2098	SFPQ	sno_RBP_overlap		4.15187		1
ENSG00000238917	TAF15	sno_RBP_overlap		4.15179		1
snoDB1056	NSUN2	sno_RBP_overlap		4.14885		1
ENSG00000212163	UCHL5	sno_RBP_overlap		4.14873		1
ENSG00000212158	ABCF1	sno_RBP_overlap		4.1477		1
ENSG00000199961	TIA1	sno_RBP_overlap		4.14736		1
ENSG00000277194	XPO5	sno_RBP_overlap		4.1466		1
snoDB1080	DDX6	sno_RBP_overlap		4.14626		1
ENSG00000200259	DDX51	sno_RBP_overlap		4.14352		1
snoDB1079	FXR1	sno_RBP_overlap		4.14312		1
ENSG00000221066	BUD13	sno_RBP_overlap		4.14307		1
snoDB0979	HNRNPU	sno_RBP_overlap		4.14269		1
ENSG00000238650	FXR1	sno_RBP_overlap		4.14247		1
snoDB1224	EWSR1	sno_RBP_overlap		4.14097		1
ENSG00000221611	LARP7	sno_RBP_overlap		4.14093		1
ENSG00000221241	U2AF1	sno_RBP_overlap		4.14053		1
snoDB1009	NOL12	sno_RBP_overlap		4.13993		1
snoDB1021	UCHL5	sno_RBP_overlap		4.13934		1
ENSG00000231587	STAU2	sno_RBP_overlap		4.1393		1
ENSG00000200623	AQR	sno_RBP_overlap		4.13906		1
ENSG00000202252	BUD13	sno_RBP_overlap		4.13856		1
ENSG00000264379	DDX6	sno_RBP_overlap		4.13826		1
snoDB0976	PUS1	sno_RBP_overlap		4.1375		1
snoDB2116	IGF2BP3	sno_RBP_overlap		4.13715		1
ENSG00000238917	MATR3	sno_RBP_overlap		4.13615		1
ENSG00000238622	RBFOX2	sno_RBP_overlap		4.13531		1
ENSG00000200530	PRPF4	sno_RBP_overlap		4.13442		1
snoDB1091	SF3A3	sno_RBP_overlap		4.13432		1
ENSG00000200530	WRN	sno_RBP_overlap		4.13421		1
ENSG00000200463	RPS11	sno_RBP_overlap		4.13413		1
snoDB1252	MTPAP	sno_RBP_overlap		4.1341		1
ENSG00000239043	LARP4	sno_RBP_overlap		4.13403		1
ENSG00000208772	HNRNPM	sno_RBP_overlap		4.13337		1
ENSG00000207445	GRWD1	sno_RBP_overlap		4.13304		1
ENSG00000199673	GRWD1	sno_RBP_overlap		4.13265		1
ENSG00000238300	SUPV3L1	sno_RBP_overlap		4.13161		1
ENSG00000200496	EIF3D	sno_RBP_overlap		4.13158		1
snoDB1224	FAM120A	sno_RBP_overlap		4.13079		1
ENSG00000212158	HNRNPM	sno_RBP_overlap		4.1301		1
ENSG00000238793	DDX6	sno_RBP_overlap		4.12902		1
ENSG00000200463	HLTF	sno_RBP_overlap		4.12805		1
ENSG00000201675	WDR3	sno_RBP_overlap		4.12653		1
ENSG00000238317	EIF3H	sno_RBP_overlap		4.12625		1
snoDB2116	METAP2	sno_RBP_overlap		4.12618		1
snoDB1045	U2AF1	sno_RBP_overlap		4.12583		1
ENSG00000277194	SF3B1	sno_RBP_overlap		4.12543		1
ENSG00000221611	PUM1	sno_RBP_overlap		4.12505		1
ENSG00000208883	DDX51	sno_RBP_overlap		4.12449		1
snoDB1252	DDX1	sno_RBP_overlap		4.12214		1
ENSG00000231587	METAP2	sno_RBP_overlap		4.1216		1
ENSG00000235284	METAP2	sno_RBP_overlap		4.1199		1
ENSG00000200463	PUS1	sno_RBP_overlap		4.11979		1
ENSG00000207297	AQR	sno_RBP_overlap		4.11886		1
ENSG00000272034	METAP2	sno_RBP_overlap		4.11798		1
snoDB1042	XRN2	sno_RBP_overlap		4.11788		1
snoDB1054	STAU2	sno_RBP_overlap		4.11702		1
ENSG00000264549	MORC2	sno_RBP_overlap		4.11595		1
ENSG00000207500	ZRANB2	sno_RBP_overlap		4.11449		1
ENSG00000277194	TBRG4	sno_RBP_overlap		4.1141		1
ENSG00000199753	AKAP8L	sno_RBP_overlap		4.1133		1
snoDB1033	DHX30	sno_RBP_overlap		4.11266		1
ENSG00000220988	SND1	sno_RBP_overlap		4.11075		1
ENSG00000238344	SMNDC1	sno_RBP_overlap		4.11017		1
ENSG00000212534	RBFOX2	sno_RBP_overlap		4.10757		1
ENSG00000238531	FXR1	sno_RBP_overlap		4.10636		1
ENSG00000207297	AATF	sno_RBP_overlap		4.10621		1
ENSG00000212534	ADAT1	sno_RBP_overlap		4.1062		1
ENSG00000272296	NKRF	sno_RBP_overlap		4.1056		1
ENSG00000238917	U2AF1	sno_RBP_overlap		4.10531		1
snoDB1045	MBNL1	sno_RBP_overlap		4.10522		1
ENSG00000202031	TBRG4	sno_RBP_overlap		4.1048		1
ENSG00000201823	ADAT1	sno_RBP_overlap		4.1021		1
ENSG00000208772	ILF3	sno_RBP_overlap		4.10187		1
snoDB2116	YBX3	sno_RBP_overlap		4.10089		1
ENSG00000201754	PRPF4	sno_RBP_overlap		4.10008		1
snoDB0981	SND1	sno_RBP_overlap		4.0998		1
ENSG00000238344	DDX43	sno_RBP_overlap		4.09973		1
ENSG00000264294	SND1	sno_RBP_overlap		4.09903		1
ENSG00000264379	SLTM	sno_RBP_overlap		4.09738		1
snoDB1009	AKAP1	sno_RBP_overlap		4.09692		1
ENSG00000212452	TARDBP	sno_RBP_overlap		4.09653		1
ENSG00000207421-ENSG00000281859	AARS1	sno_RBP_overlap		4.09568		1
ENSG00000277370	CSTF2T	sno_RBP_overlap		4.09554		1
ENSG00000238793	SRSF9	sno_RBP_overlap		4.09548		1
ENSG00000231587	RBM5	sno_RBP_overlap		4.0952		1
ENSG00000209482	NSUN2	sno_RBP_overlap		4.09488		1
ENSG00000265145	PPIG	sno_RBP_overlap		4.09465		1
snoDB1045	WDR3	sno_RBP_overlap		4.094		1
ENSG00000201823	PABPN1	sno_RBP_overlap		4.09355		1
ENSG00000238531	GPKOW	sno_RBP_overlap		4.09337		1
snoDB1004	IGF2BP1	sno_RBP_overlap		4.09321		1
ENSG00000200530	TRA2A	sno_RBP_overlap		4.093		1
ENSG00000238936	SF3B4	sno_RBP_overlap		4.08866		1
ENSG00000200463	UTP18	sno_RBP_overlap		4.08841		1
ENSG00000199631	LARP7	sno_RBP_overlap		4.0882		1
snoDB1080	EIF3G	sno_RBP_overlap		4.08796		1
snoDB1228	SRSF1	sno_RBP_overlap		4.08727		1
ENSG00000202252	PABPN1	sno_RBP_overlap		4.08703		1
ENSG00000200496	MTPAP	sno_RBP_overlap		4.08669		1
ENSG00000221803	BCCIP	sno_RBP_overlap		4.08665		1
ENSG00000200084	EWSR1	sno_RBP_overlap		4.08552		1
ENSG00000221611	ZNF622	sno_RBP_overlap		4.08532		1
ENSG00000212163	TIA1	sno_RBP_overlap		4.085		1
ENSG00000221241	U2AF2	sno_RBP_overlap		4.08494		1
snoDB1255	PPIG	sno_RBP_overlap		4.08432		1
ENSG00000200259	EIF4G2	sno_RBP_overlap		4.0826		1
ENSG00000278261	SMNDC1	sno_RBP_overlap		4.08098		1
snoDB2104	EXOSC10	sno_RBP_overlap		4.0805		1
ENSG00000212158	PHF6	sno_RBP_overlap		4.08023		1
ENSG00000212304	EFTUD2	sno_RBP_overlap		4.08013		1
ENSG00000200987	NOLC1	sno_RBP_overlap		4.07947		1
snoDB1079	LARP4	sno_RBP_overlap		4.07881		1
ENSG00000199744	TRA2A	sno_RBP_overlap		4.07875		1
snoDB0976	PCBP2	sno_RBP_overlap		4.07776		1
ENSG00000207118	EXOSC10	sno_RBP_overlap		4.07688		1
snoDB1079	GTF2F1	sno_RBP_overlap		4.07684		1
ENSG00000238650	GTF2F1	sno_RBP_overlap		4.07648		1
ENSG00000212309	SDAD1	sno_RBP_overlap		4.07507		1
ENSG00000276788	PABPN1	sno_RBP_overlap		4.07452		1
snoDB0979	GRSF1	sno_RBP_overlap		4.07372		1
ENSG00000200084	IGF2BP1	sno_RBP_overlap		4.07342		1
ENSG00000264994	PUS1	sno_RBP_overlap		4.0734		1
ENSG00000200496	PUM1	sno_RBP_overlap		4.07268		1
ENSG00000199753	UTP18	sno_RBP_overlap		4.07149		1
snoDB1228	FTO	sno_RBP_overlap		4.06877		1
ENSG00000275084	DDX55	sno_RBP_overlap		4.06704		1
snoDB1252	RBFOX2	sno_RBP_overlap		4.06649		1
snoDB1004	PPIG	sno_RBP_overlap		4.06643		1
ENSG00000200530	PCBP1	sno_RBP_overlap		4.06618		1
snoDB1072	WDR3	sno_RBP_overlap		4.06401		1
ENSG00000201823	SND1	sno_RBP_overlap		4.06392		1
snoDB1049	WRN	sno_RBP_overlap		4.06356		1
ENSG00000206680	UTP3	sno_RBP_overlap		4.06234		1
ENSG00000199753	RPS6	sno_RBP_overlap		4.06174		1
snoDB1039	MORC2	sno_RBP_overlap		4.06101		1
ENSG00000222345	XPO5	sno_RBP_overlap		4.05994		1
ENSG00000238650	DDX6	sno_RBP_overlap		4.05992		1
ENSG00000207241	SAFB	sno_RBP_overlap		4.05847		1
snoDB2009	AKAP8L	sno_RBP_overlap		4.05685		1
ENSG00000207031	SRSF1	sno_RBP_overlap		4.05681		1
snoDB1074	NONO	sno_RBP_overlap		4.05444		1
ENSG00000275084	RPS3	sno_RBP_overlap		4.05409		1
snoDB1039	DDX52	sno_RBP_overlap		4.05369		1
snoDB0979	DDX24	sno_RBP_overlap		4.05348		1
snoDB0976	MATR3	sno_RBP_overlap		4.05287		1
ENSG00000200422	NOLC1	sno_RBP_overlap		4.04949		1
ENSG00000264294	EIF3H	sno_RBP_overlap		4.04818		1
ENSG00000275084	RBM15	sno_RBP_overlap		4.04646		1
snoDB0982	SUPV3L1	sno_RBP_overlap		4.0458		1
snoDB1009	LARP7	sno_RBP_overlap		4.04539		1
snoDB1033	EWSR1	sno_RBP_overlap		4.04443		1
ENSG00000220988	MBNL1	sno_RBP_overlap		4.04386		1
snoDB1079	AATF	sno_RBP_overlap		4.04339		1
snoDB0976	SFPQ	sno_RBP_overlap		4.0422		1
ENSG00000209702	PUM1	sno_RBP_overlap		4.04169		1
ENSG00000199753	DDX43	sno_RBP_overlap		4.04125		1
snoDB1078	FXR2	sno_RBP_overlap		4.04097		1
snoDB1039	PABPN1	sno_RBP_overlap		4.04047		1
ENSG00000201785	SF3B4	sno_RBP_overlap		4.03937		1
snoDB2116	PRPF4	sno_RBP_overlap		4.03911		1
snoDB2009	PRPF8	sno_RBP_overlap		4.03906		1
ENSG00000199631	CDC40	sno_RBP_overlap		4.03886		1
ENSG00000238300	SLBP	sno_RBP_overlap		4.03694		1
snoDB1042	FKBP4	sno_RBP_overlap		4.03669		1
snoDB1080	FMR1	sno_RBP_overlap		4.03596		1
ENSG00000212283	NKRF	sno_RBP_overlap		4.03456		1
snoDB1120	PCBP2	sno_RBP_overlap		4.0336		1
snoDB0977	XRN2	sno_RBP_overlap		4.03342		1
snoDB1110	MATR3	sno_RBP_overlap		4.032		1
ENSG00000209702	YBX3	sno_RBP_overlap		4.03129		1
ENSG00000238344	PRPF4	sno_RBP_overlap		4.03008		1
ENSG00000221500	CDC40	sno_RBP_overlap		4.02971		1
snoDB1224	LARP4	sno_RBP_overlap		4.02895		1
ENSG00000271852	UTP18	sno_RBP_overlap		4.02879		1
snoDB0978	DROSHA	sno_RBP_overlap		4.02822		1
ENSG00000221116	AQR	sno_RBP_overlap		4.02818		1
ENSG00000265236	DROSHA	sno_RBP_overlap		4.02592		1
ENSG00000239142	FUS	sno_RBP_overlap		4.02291		1
snoDB1049	NOLC1	sno_RBP_overlap		4.02256		1
ENSG00000208772	RBM5	sno_RBP_overlap		4.02083		1
snoDB0978	XRN2	sno_RBP_overlap		4.0208		1
ENSG00000200530	XRN2	sno_RBP_overlap		4.01982		1
ENSG00000209480	UCHL5	sno_RBP_overlap		4.01979		1
ENSG00000220988	HNRNPU	sno_RBP_overlap		4.0197		1
snoDB1048	DHX30	sno_RBP_overlap		4.01902		1
snoDB1035	POLR2G	sno_RBP_overlap		4.01829		1
ENSG00000235284	FKBP4	sno_RBP_overlap		4.01614		1
snoDB1228	DKC1	sno_RBP_overlap		4.01559		1
snoDB0981	NIPBL	sno_RBP_overlap		4.01507		1
ENSG00000200831	GEMIN5	sno_RBP_overlap		4.01444		1
snoDB2116	PABPN1	sno_RBP_overlap		4.01234		1
ENSG00000238650	DDX43	sno_RBP_overlap		4.01217		1
ENSG00000238936	RBM5	sno_RBP_overlap		4.01143		1
snoDB0993	RBM15	sno_RBP_overlap		4.01059		1
ENSG00000239112	WDR43	sno_RBP_overlap		4.0104		1
ENSG00000206941	BCLAF1	sno_RBP_overlap		4.01037		1
ENSG00000221611	NIP7	sno_RBP_overlap		4.01017		1
ENSG00000238917	DDX47	sno_RBP_overlap		4.01006		1
snoDB1038	SF3B4	sno_RBP_overlap		4.00896		1
ENSG00000209702	GRWD1	sno_RBP_overlap		4.00858		1
ENSG00000202093	CPEB4	sno_RBP_overlap		4.00821		1
snoDB0981	TARDBP	sno_RBP_overlap		4.00811		1
ENSG00000238344	SRSF9	sno_RBP_overlap		4.00795		1
snoDB1042	G3BP1	sno_RBP_overlap		4.00684		1
ENSG00000238793	PCBP1	sno_RBP_overlap		4.00682		1
ENSG00000206754	HNRNPL	sno_RBP_overlap		4.00671		1
snoDB1255	EFTUD2	sno_RBP_overlap		4.00607		1
ENSG00000202400	HNRNPM	sno_RBP_overlap		4.00463		1
ENSG00000280554-ENSG00000202529	APEX1	sno_RBP_overlap		4.00358		1
ENSG00000264549	RBFOX2	sno_RBP_overlap		4.0034		1
ENSG00000199631	UCHL5	sno_RBP_overlap		4.00336		1
ENSG00000199961	DDX6	sno_RBP_overlap		4.00319		1
ENSG00000238578	PRPF4	sno_RBP_overlap		4.00294		1
snoDB1049	HNRNPA1	sno_RBP_overlap		4.00288		1
ENSG00000212158	GRWD1	sno_RBP_overlap		4.00287		1
ENSG00000275072	EIF4G2	sno_RBP_overlap		4.0026		1
ENSG00000206775	DDX59	sno_RBP_overlap		4.00177		1
ENSG00000200463	SFPQ	sno_RBP_overlap		4.00166		1
ENSG00000271852	EFTUD2	sno_RBP_overlap		4.00088		1
snoDB1039	AATF	sno_RBP_overlap		4		1
GPKOW	PRPF8	STRING			936	10
GPKOW	BUD13	STRING			939	10
AQR	PRPF8	STRING			996	1000
AQR	CDC40	STRING			996	1000
AQR	RBM22	STRING			997	1000
AQR	EFTUD2	STRING			997	1000
RBM22	PRPF8	STRING			996	1000
RBM22	EFTUD2	STRING			997	1000
RBM22	CDC40	STRING			997	1000
EIF3D	EIF3G	STRING			997	1000
EIF3D	EIF3H	STRING			997	1000
PABPN1	ELAVL1	STRING			940	10
PABPN1	NCBP2	STRING			943	10
EXOSC5	SUPV3L1	STRING			900	1
EXOSC5	EXOSC10	STRING			999	1000
HNRNPL	PTBP1	STRING			942	10
HNRNPL	ILF3	STRING			961	100
UTP18	UTP3	STRING			976	1000
UTP18	RPS11	STRING			900	1
UTP18	AATF	STRING			946	10
UTP18	RPS6	STRING			912	1
UTP18	WDR43	STRING			965	100
UTP18	WDR3	STRING			997	1000
SRSF9	SRSF7	STRING			956	100
SRSF9	SRSF1	STRING			965	100
TARDBP	HNRNPA1	STRING			980	1000
TARDBP	FUS	STRING			993	1000
TARDBP	DROSHA	STRING			983	1000
TARDBP	G3BP1	STRING			908	1
TARDBP	MATR3	STRING			979	1000
FXR2	FMR1	STRING			985	1000
FXR2	FXR1	STRING			998	1000
EIF3G	EIF3H	STRING			994	1000
EIF3G	RPS3	STRING			983	1000
FUS	HNRNPA1	STRING			921	1
FUS	DROSHA	STRING			985	1000
FUS	SFPQ	STRING			921	1
UTP3	WDR43	STRING			912	1
UTP3	RPS6	STRING			985	1000
UTP3	WDR3	STRING			957	100
UTP3	AATF	STRING			945	10
UTP3	RPS11	STRING			900	1
SRSF1	SRSF7	STRING			977	1000
SRSF1	U2AF2	STRING			963	100
SRSF1	U2AF1	STRING			917	1
BUD13	SF3B1	STRING			986	1000
BUD13	EFTUD2	STRING			985	1000
BUD13	SF3B4	STRING			985	1000
BUD13	SF3A3	STRING			985	1000
BUD13	PRPF8	STRING			992	1000
BUD13	PRPF4	STRING			931	10
DGCR8	DROSHA	STRING			999	1000
XPO5	EIF4E	STRING			900	1
XPO5	DDX6	STRING			900	1
CPSF6	CSTF2	STRING			951	100
CPSF6	U2AF2	STRING			959	100
RPS11	SERBP1	STRING			917	1
RPS11	WDR3	STRING			900	1
RPS11	RPS10	STRING			994	1000
RPS11	RPS3	STRING			997	1000
RPS11	WDR43	STRING			915	1
RPS11	EEF2	STRING			947	10
RPS11	AATF	STRING			942	10
RPS11	RPS6	STRING			997	1000
SF3B4	PRPF4	STRING			985	1000
SF3B4	PRPF8	STRING			994	1000
SF3B4	DDX42	STRING			960	100
SF3B4	SF3B1	STRING			999	1000
SF3B4	SF3A3	STRING			999	1000
SF3B4	EFTUD2	STRING			995	1000
SF3B4	CDC40	STRING			936	10
NONO	MATR3	STRING			983	1000
NONO	SFPQ	STRING			999	1000
RPS3	EEF2	STRING			965	100
RPS3	RPS10	STRING			998	1000
RPS3	SERBP1	STRING			949	10
RPS3	RPS6	STRING			997	1000
IGF2BP1	ELAVL1	STRING			906	1
IGF2BP1	HNRNPU	STRING			979	1000
U2AF1	U2AF2	STRING			999	1000
WRN	XRCC6	STRING			941	10
POLR2G	GTF2F1	STRING			979	1000
PCBP1	PCBP2	STRING			995	1000
PCBP1	HNRNPK	STRING			941	10
U2AF2	SF3B1	STRING			990	1000
U2AF2	SRSF7	STRING			900	1
EEF2	RPS6	STRING			969	100
WDR3	AATF	STRING			945	10
WDR3	RPS6	STRING			915	1
WDR3	WDR43	STRING			942	10
NCBP2	PRPF8	STRING			919	1
NCBP2	EIF4E	STRING			926	10
NCBP2	SF3B1	STRING			918	1
NCBP2	SF3A3	STRING			927	10
NCBP2	EFTUD2	STRING			919	1
CSTF2T	CSTF2	STRING			970	100
SF3B1	EFTUD2	STRING			995	1000
SF3B1	DDX42	STRING			997	1000
SF3B1	PRPF8	STRING			995	1000
SF3B1	PRPF4	STRING			993	1000
SF3B1	SF3A3	STRING			998	1000
HNRNPA1	HNRNPC	STRING			909	1
HNRNPA1	PTBP1	STRING			912	1
DDX21	DDX1	STRING			986	1000
SND1	FMR1	STRING			944	10
PTBP1	HNRNPK	STRING			970	100
SFPQ	MATR3	STRING			939	10
FXR1	FMR1	STRING			979	1000
SUPV3L1	EXOSC10	STRING			900	1
CDC40	PRPF8	STRING			998	1000
CDC40	EFTUD2	STRING			997	1000
TIAL1	G3BP1	STRING			982	1000
TIAL1	ELAVL1	STRING			919	1
TIAL1	TIA1	STRING			982	1000
FMR1	EIF4E	STRING			916	1
SERBP1	RPS10	STRING			915	1
SERBP1	RPS6	STRING			924	1
SF3A3	EFTUD2	STRING			989	1000
SF3A3	PRPF8	STRING			990	1000
SF3A3	PRPF4	STRING			988	1000
PRPF4	EFTUD2	STRING			997	1000
PRPF4	PRPF8	STRING			998	1000
RPS6	WDR43	STRING			916	1
RPS6	RPS10	STRING			995	1000
RPS6	AATF	STRING			956	100
G3BP1	TIA1	STRING			988	1000
KHSRP	DROSHA	STRING			958	100
WDR43	AATF	STRING			946	10
ELAVL1	TIA1	STRING			953	100
EFTUD2	PRPF8	STRING			999	1000
SLBP	EIF4E	STRING			900	1
SLBP	UPF1	STRING			925	10
EIF4E	EIF4G2	STRING			993	1000
EIF4E	DDX6	STRING			971	100
EIF4E	DDX3X	STRING			979	1000
